## Supplementary material for "Quantitative proteomics identifies the universally conserved ATPase Ola1p as a positive regulator of heat shock response in *Saccharomyces cerevisiae*": Table S5 (part 3 of 3)

### Sheet: pSILAC pOla1 vs wt (continued)
											Rep1-3 t0		Rep1-3 t1		Rep1-3 t2		Rep1-3 t3		Rep1-3 t4		Replicate 1																																																							Replicate 2																																																							Replicate 3																																																							Ratio M/L Rep1																				Ratio M/L Rep2																				Ratio M/L Rep3																				Ratio H/L Rep1																				Ratio H/L Rep2																				Ratio H/L Rep3																				Ratio H/M Rep1																														Ratio H/M Rep2																														Ratio H/M Rep3
2530	YML012W	YML012W	YML012W	ERV25	24.106	7	7	36.5	0	20.658	NaN	NaN	NaN	NaN	0.681041	-0.554187	1.01348	0.0193239	0.565707	-0.821873	27.5	24.2	31.3	28	19.9	4	3	5	5	3	4	3	5	5	3	6019900	6019900	0	0	3147500	3147500	0	0	4979900	4490300	219480	270180	3720300	3720300	0	0	1930600	1525400	275130	130100	668880	668880	0	0	349720	349720	0	0	553320	498920	24387	30020	413370	413370	0	0	214510	169480	30570	14456	10.9	6.2	17.5	0	14.7	2	1	3	0	3	2	1	3	0	3	861800	861800	0	0	332820	332820	0	0	2683300	2470800	116370	96136	0	0	0	0	3383200	2616300	527690	239200	95755	95755	0	0	36980	36980	0	0	298140	274530	12930	10682	0	0	0	0	375910	290700	58632	26578	6.2	13.3	6.2	10	0	1	3	1	2	0	1	3	1	2	0	0	0	0	0	2292200	2292200	0	0	1153900	1153900	0	0	2488800	1833200	289440	366210	0	0	0	0	0	0	0	0	254690	254690	0	0	128210	128210	0	0	276540	203690	32160	40690	0	0	0	0	NaN	NaN	0.098707	NaN	0.46562	NaN	NaN	NaN	NaN	NaN	0	0	1	0	1	0	0	0	0	0	NaN	NaN	0.090488	NaN	0.31701	NaN	NaN	NaN	NaN	11.109	0	0	1	0	2	0	0	0	0	0	NaN	NaN	NaN	0.14235	NaN	NaN	NaN	NaN	NaN	NaN	0	0	0	1	0	0	0	0	0	0	NaN	NaN	0.10819	NaN	0.1666	NaN	NaN	NaN	NaN	NaN	0	0	1	0	1	0	0	0	0	0	NaN	NaN	0.084302	NaN	0.13377	NaN	NaN	NaN	NaN	11.119	0	0	1	0	2	0	0	0	0	0	NaN	NaN	NaN	0.17361	NaN	NaN	NaN	NaN	NaN	NaN	0	0	0	1	0	0	0	0	0	0	NaN	NaN	1.0966	NaN	0.41843	NaN	NaN	0.73863	NaN	0.464233	NaN	NaN	1.0489	NaN	0.55455	NaN	NaN	NaN	NaN	NaN	0	0	1	0	1	0	0	0	0	0	NaN	NaN	0.83069	NaN	0.41947	NaN	NaN	0.627942	NaN	0.689361	NaN	NaN	0.90718	NaN	0.8491	NaN	NaN	NaN	NaN	25.047	0	0	1	0	2	0	0	0	0	0	NaN	NaN	NaN	0.896057	NaN	NaN	NaN	NaN	1.01348	NaN	NaN	NaN	NaN	0.94162	NaN	NaN	NaN	NaN	NaN	NaN	0	0	0	1	0	0	0	0	0	0
846	YDR347W	YDR347W	YDR347W	MRP1	36.728	10	10	36.4	0	30.209	NaN	NaN	NaN	NaN	NaN	NaN	0.811247	-0.301786	NaN	NaN	19	19.6	15.9	17.1	15.9	5	5	4	4	4	5	5	4	4	4	4371300	4371300	0	0	6967600	6967600	0	0	3316000	3316000	0	0	5152900	4594700	252270	305960	2614500	2614500	0	0	257140	257140	0	0	409860	409860	0	0	195060	195060	0	0	303110	270280	14839	17998	153800	153800	0	0	10.6	17.1	22.7	14.6	18.7	3	5	6	4	5	3	5	6	4	5	1542500	1542500	0	0	2205300	2205300	0	0	3524600	3524600	0	0	1489300	1344700	113910	30731	2989500	2989500	0	0	90734	90734	0	0	129720	129720	0	0	207330	207330	0	0	87608	79099	6700.7	1807.7	175850	175850	0	0	18.1	18.1	18.4	14.6	8.4	5	5	5	4	2	5	5	5	4	2	2286400	2286400	0	0	2161600	2161600	0	0	2094300	2094300	0	0	1476000	1476000	0	0	1211100	1211100	0	0	134490	134490	0	0	127150	127150	0	0	123190	123190	0	0	86821	86821	0	0	71244	71244	0	0	NaN	NaN	NaN	0.13678	NaN	NaN	NaN	NaN	NaN	NaN	0	0	0	1	0	0	0	0	0	0	NaN	NaN	NaN	0.4892	NaN	NaN	NaN	NaN	NaN	NaN	0	0	0	1	0	0	0	0	0	0	NaN	NaN	NaN	NaN	NaN	NaN	NaN	NaN	NaN	NaN	0	0	0	0	0	0	0	0	0	0	NaN	NaN	NaN	0.1468	NaN	NaN	NaN	NaN	NaN	NaN	0	0	0	1	0	0	0	0	0	0	NaN	NaN	NaN	0.13175	NaN	NaN	NaN	NaN	NaN	NaN	0	0	0	1	0	0	0	0	0	0	NaN	NaN	NaN	NaN	NaN	NaN	NaN	NaN	NaN	NaN	0	0	0	0	0	0	0	0	0	0	NaN	NaN	NaN	1.1013	NaN	NaN	NaN	NaN	1.00411	NaN	NaN	NaN	NaN	1.3708	NaN	NaN	NaN	NaN	NaN	NaN	0	0	0	1	0	0	0	0	0	0	NaN	NaN	NaN	0.43394	NaN	NaN	NaN	NaN	0.655428	NaN	NaN	NaN	NaN	0.61312	NaN	NaN	NaN	NaN	NaN	NaN	0	0	0	1	0	0	0	0	0	0	NaN	NaN	NaN	NaN	NaN	NaN	NaN	NaN	NaN	NaN	NaN	NaN	NaN	NaN	NaN	NaN	NaN	NaN	NaN	NaN	0	0	0	0	0	0	0	0	0	0
1883	YJL145W	YJL145W	YJL145W	SFH5	34.388	10	10	36.4	0	22.729	NaN	NaN	0.628787	-0.669356	0.882981	-0.179545	1.20579	0.269983	1.13586	0.18378	15	18.4	25.2	15.6	19	4	5	6	4	5	4	5	6	4	5	19869000	19869000	0	0	26245000	25774000	259110	212640	13933000	12278000	818030	837050	12858000	11597000	623940	636660	8776900	7168800	1011800	596340	1103900	1103900	0	0	1458100	1431900	14395	11813	774050	682100	45446	46503	714320	644280	34663	35370	487610	398270	56211	33130	19	17.7	21.8	11.6	15.3	5	5	6	3	4	5	5	6	3	4	7548400	7548400	0	0	5535500	5535500	0	0	8429100	8015400	185220	228470	4064500	3710600	211390	142600	9016000	7924400	708070	383490	419350	419350	0	0	307530	307530	0	0	468280	445300	10290	12693	225810	206140	11744	7922.2	500890	440250	39337	21305	18	15.6	14.3	15	20.7	5	4	4	4	6	5	4	4	4	6	7803900	7803900	0	0	7545700	7545700	0	0	11548000	11548000	0	0	7543900	6272000	748330	523620	9308600	7952900	564800	790880	433550	433550	0	0	419200	419200	0	0	641540	641540	0	0	419110	348440	41574	29090	517140	441830	31378	43938	NaN	0.027827	0.062381	0.10394	0.21297	NaN	NaN	30.37	27.036	86.243	0	1	3	2	3	0	0	0	0	0	NaN	NaN	0.063814	0.10006	0.18892	NaN	NaN	19.289	27.601	13.219	0	0	2	2	2	0	0	0	0	0	NaN	NaN	NaN	0.15993	0.16133	NaN	NaN	NaN	32.541	10.809	0	0	0	3	3	0	0	0	0	0	NaN	0.022639	0.089157	0.12309	0.18096	NaN	NaN	7.4421	1.016	18.347	0	1	3	2	3	0	0	0	0	0	NaN	NaN	0.070029	0.055647	0.11759	NaN	NaN	8.9907	26.048	16.107	0	0	2	2	2	0	0	0	0	0	NaN	NaN	NaN	0.099802	0.1664	NaN	NaN	NaN	9.4845	14.482	0	0	0	3	3	0	0	0	0	0	NaN	0.78432	1.4308	1.2522	1.0116	NaN	0.628787	0.963734	1.14169	1.12233	NaN	0.7748	1.0338	1.2492	1.1401	NaN	NaN	37.608	31.151	80.907	0	1	3	2	3	0	0	0	0	0	NaN	NaN	1.0702	0.6478	0.62768	NaN	NaN	0.808994	0.978445	1.03154	NaN	NaN	0.99179	0.9971	1.0048	NaN	NaN	39.389	5.0231	6.6483	0	0	2	2	2	0	0	0	0	0	NaN	NaN	NaN	1.38756	1.02627	NaN	NaN	NaN	1.5694	1.26579	NaN	NaN	NaN	1.31693	1.01729	NaN	NaN	NaN	34.942	25.935	0	0	0	3	3	0	0	0	0	0
1930	YJR014W	YJR014W	YJR014W	TMA22	22.495	6	6	36.4	0	121.37	NaN	NaN	0.639145	-0.645784	0.876652	-0.189923	1.20756	0.272091	1.09292	0.128187	28.3	23.2	29.8	29.8	19.7	4	3	4	5	4	4	3	4	5	4	32438000	32438000	0	0	25725000	24936000	172540	615990	24822000	22464000	554230	1803800	19524000	17169000	544840	1810200	14521000	10393000	2296600	1830700	3604200	3604200	0	0	2858300	2770700	19171	68444	2834700	2572700	61581	200430	2169300	1907700	60538	201130	1613400	1154800	255180	203410	28.3	15.2	28.3	13.1	28.3	4	2	4	2	4	4	2	4	2	4	9979900	9979900	0	0	4208300	4208300	0	0	10916000	10258000	136880	520940	8398800	7528900	269770	600090	15455000	11712000	2377600	1365100	1108900	1108900	0	0	467590	467590	0	0	1212900	1139800	15209	57883	933200	836550	29974	66677	1717200	1301300	264170	151680	15.2	18.2	36.4	28.3	13.1	2	3	6	4	2	2	3	6	4	2	4448600	4448600	0	0	12504000	12504000	0	0	17018000	15856000	247140	914760	13854000	12156000	478210	1219700	11473000	8825300	1110100	1538000	494280	494280	0	0	1389400	1389400	0	0	1810400	1681300	27460	101640	1539300	1350600	53135	135530	1274800	980590	123350	170890	NaN	0.026902	0.063122	0.096987	0.21476	NaN	NaN	NaN	NaN	11.058	0	1	1	1	3	0	0	0	0	0	NaN	NaN	0.059462	0.094168	0.18025	NaN	NaN	NaN	NaN	11.321	0	0	1	1	3	0	0	0	0	0	NaN	NaN	0.073922	0.11106	0.16496	NaN	NaN	NaN	NaN	8.3407	0	0	1	1	2	0	0	0	0	0	NaN	0.019987	0.086205	0.13368	0.17383	NaN	NaN	NaN	NaN	6.81	0	1	1	1	3	0	0	0	0	0	NaN	NaN	0.053707	0.070975	0.12483	NaN	NaN	NaN	NaN	12.725	0	0	1	1	3	0	0	0	0	0	NaN	NaN	0.055621	0.10353	0.17033	NaN	NaN	NaN	NaN	4.1368	0	0	1	1	2	0	0	0	0	0	NaN	0.79724	1.47	1.2526	0.87182	NaN	0.639145	0.990138	1.14206	0.967253	NaN	0.78256	1.0305	1.2258	0.99246	NaN	NaN	NaN	NaN	13.456	0	1	1	1	3	0	0	0	0	0	NaN	NaN	0.94314	0.80587	0.69981	NaN	NaN	0.712946	1.2172	1.15007	NaN	NaN	0.85303	1.2652	1.1636	NaN	NaN	NaN	NaN	10.461	0	0	1	1	3	0	0	0	0	0	NaN	NaN	1.23715	1.11993	0.951475	NaN	NaN	0.954398	1.2667	1.17354	NaN	NaN	0.839701	1.04466	0.975324	NaN	NaN	NaN	NaN	2.3174	0	0	1	1	2	0	0	0	0	0
1921	YJR002W	YJR002W	YJR002W	MPP10	66.952	15	15	36.4	0	204.76	NaN	NaN	NaN	NaN	1.02665	0.0379426	0.877646	-0.188289	0.994194	-0.00840077	22.9	21.2	12	19.9	10.3	10	8	6	7	5	10	8	6	7	5	21542000	21542000	0	0	16360000	16360000	0	0	12734000	11631000	202590	900470	21631000	16571000	3049100	2010800	13073000	9780300	1707700	1584700	769370	769370	0	0	584280	584280	0	0	454790	415390	7235.4	32160	772520	591810	108900	71815	466880	349300	60988	56596	12.5	15.5	8.4	10.5	13.8	5	8	4	5	5	5	8	4	5	5	5624700	5624700	0	0	5622800	5622800	0	0	9925900	9475200	0	450670	4304300	3699900	424380	180010	12017000	8415300	2187100	1414700	200880	200880	0	0	200820	200820	0	0	354500	338400	0	16095	153720	132140	15156	6429	429180	300550	78112	50526	11.6	10.5	8.4	8.4	8.4	6	5	4	4	4	6	5	4	4	4	3424000	3424000	0	0	4360800	4360800	0	0	6868400	6075400	503890	289050	5287700	4425100	210290	652300	7299100	5092800	1057100	1149300	122280	122280	0	0	155740	155740	0	0	245300	216980	17996	10323	188850	158040	7510.4	23296	260680	181890	37752	41046	NaN	NaN	0.091717	0.16644	0.26422	NaN	NaN	NaN	16.88	11.602	0	0	1	4	4	0	0	0	0	0	NaN	NaN	NaN	0.21229	0.23727	NaN	NaN	NaN	12.171	2.8527	0	0	0	2	4	0	0	0	0	0	NaN	NaN	0.12558	0.16044	0.20152	NaN	NaN	16.461	12.674	7.0999	0	0	2	2	5	0	0	0	0	0	NaN	NaN	0.12145	0.14894	0.21089	NaN	NaN	NaN	26.994	8.4349	0	0	1	4	4	0	0	0	0	0	NaN	NaN	NaN	0.10993	0.16486	NaN	NaN	NaN	10.264	28.422	0	0	0	2	4	0	0	0	0	0	NaN	NaN	0.07638	0.15641	0.21003	NaN	NaN	7.1602	15.155	10.423	0	0	2	2	5	0	0	0	0	0	NaN	NaN	1.2348	0.82797	0.78411	NaN	NaN	0.831716	0.754902	0.869942	NaN	NaN	0.95173	0.82035	0.90658	NaN	NaN	NaN	22.289	2.6923	0	0	1	4	4	0	0	0	0	0	NaN	NaN	NaN	0.51817	0.62622	NaN	NaN	NaN	0.78265	1.02914	NaN	NaN	NaN	0.79237	1.0038	NaN	NaN	NaN	7.4317	19.218	0	0	0	2	4	0	0	0	0	0	NaN	NaN	1.64271	1.01162	0.889917	NaN	NaN	1.26727	1.1442	1.09761	NaN	NaN	1.19541	0.958773	0.903506	NaN	NaN	6.6	2.4521	12.526	0	0	2	2	5	0	0	0	0	0
3249	YOR173W	YOR173W	YOR173W	DCS2	40.94	10	10	36.3	0	67.586	NaN	NaN	NaN	NaN	NaN	NaN	NaN	NaN	NaN	NaN	24.6	10.8	11.3	10.8	4.2	6	3	3	3	1	6	3	3	3	1	7577900	7577900	0	0	4063700	4063700	0	0	1361700	1361700	0	0	2472000	2472000	0	0	0	0	0	0	315750	315750	0	0	169320	169320	0	0	56739	56739	0	0	103000	103000	0	0	0	0	0	0	20.4	8.8	11.9	8.8	7.6	5	2	3	2	2	5	2	3	2	2	2174200	2174200	0	0	442340	442340	0	0	1942400	1942400	0	0	257830	257830	0	0	996450	996450	0	0	90593	90593	0	0	18431	18431	0	0	80935	80935	0	0	10743	10743	0	0	41519	41519	0	0	21	14.7	15.6	11.9	4.5	5	4	4	3	1	5	4	4	3	1	1493500	1493500	0	0	1409800	1409800	0	0	1363700	1363700	0	0	657670	657670	0	0	311060	311060	0	0	62231	62231	0	0	58741	58741	0	0	56821	56821	0	0	27403	27403	0	0	12961	12961	0	0	NaN	NaN	NaN	NaN	NaN	NaN	NaN	NaN	NaN	NaN	0	0	0	0	0	0	0	0	0	0	NaN	NaN	NaN	NaN	NaN	NaN	NaN	NaN	NaN	NaN	0	0	0	0	0	0	0	0	0	0	NaN	NaN	NaN	NaN	NaN	NaN	NaN	NaN	NaN	NaN	0	0	0	0	0	0	0	0	0	0	NaN	NaN	NaN	NaN	NaN	NaN	NaN	NaN	NaN	NaN	0	0	0	0	0	0	0	0	0	0	NaN	NaN	NaN	NaN	NaN	NaN	NaN	NaN	NaN	NaN	0	0	0	0	0	0	0	0	0	0	NaN	NaN	NaN	NaN	NaN	NaN	NaN	NaN	NaN	NaN	0	0	0	0	0	0	0	0	0	0	NaN	NaN	NaN	NaN	NaN	NaN	NaN	NaN	NaN	NaN	NaN	NaN	NaN	NaN	NaN	NaN	NaN	NaN	NaN	NaN	0	0	0	0	0	0	0	0	0	0	NaN	NaN	NaN	NaN	NaN	NaN	NaN	NaN	NaN	NaN	NaN	NaN	NaN	NaN	NaN	NaN	NaN	NaN	NaN	NaN	0	0	0	0	0	0	0	0	0	0	NaN	NaN	NaN	NaN	NaN	NaN	NaN	NaN	NaN	NaN	NaN	NaN	NaN	NaN	NaN	NaN	NaN	NaN	NaN	NaN	0	0	0	0	0	0	0	0	0	0
3407	YPL084W	YPL084W	YPL084W	BRO1	97.275	24	24	36.3	0	77.525	NaN	NaN	NaN	NaN	0.637966	-0.64845	1.33356	0.415279	1.514	0.598364	16.8	21	7.1	15	6.9	9	12	4	8	4	9	12	4	8	4	13453000	13453000	0	0	22030000	22030000	0	0	3203000	2675000	278900	249130	8492400	7482100	370370	639960	3698100	2731800	448780	517430	253830	253830	0	0	415660	415660	0	0	60434	50472	5262.4	4700.5	160230	141170	6988.1	12075	69775	51544	8467.6	9762.9	14.1	11	9.8	12.3	15.8	9	8	7	9	10	9	8	7	9	10	5054800	5054800	0	0	2190400	2190400	0	0	4156700	4156700	0	0	2715300	2351800	193440	170060	6636400	6052600	259370	324430	95373	95373	0	0	41328	41328	0	0	78427	78427	0	0	51231	44373	3649.9	3208.7	125220	114200	4893.8	6121.3	17.5	16.7	14.1	11	7.6	12	11	9	7	5	12	11	9	7	5	5533500	5533500	0	0	6618300	6618300	0	0	4586300	4586300	0	0	4505300	4189200	153530	162520	3114500	2758300	208740	147520	104410	104410	0	0	124870	124870	0	0	86533	86533	0	0	85005	79042	2896.7	3066.4	58765	52043	3938.5	2783.3	NaN	NaN	0.16672	0.11345	0.18132	NaN	NaN	NaN	5.7729	34.702	0	0	1	2	2	0	0	0	0	0	NaN	NaN	NaN	0.36367	0.14185	NaN	NaN	NaN	210.69	NaN	0	0	0	2	1	0	0	0	0	0	NaN	NaN	NaN	0.090437	0.16442	NaN	NaN	NaN	NaN	NaN	0	0	0	1	1	0	0	0	0	0	NaN	NaN	0.27625	0.19697	0.19245	NaN	NaN	NaN	50.935	24.268	0	0	1	2	2	0	0	0	0	0	NaN	NaN	NaN	0.42283	0.15826	NaN	NaN	NaN	30.2	NaN	0	0	0	2	1	0	0	0	0	0	NaN	NaN	NaN	0.086562	0.11271	NaN	NaN	NaN	NaN	NaN	0	0	0	1	1	0	0	0	0	0	NaN	NaN	0.94715	1.7446	1.1011	NaN	NaN	0.637966	1.59064	1.22163	NaN	NaN	0.74179	1.7569	1.2568	NaN	NaN	NaN	23.857	2.6135	0	0	1	2	2	0	0	0	0	0	NaN	NaN	NaN	0.64143	1.0624	NaN	NaN	NaN	0.968824	1.74596	NaN	NaN	NaN	0.90739	1.691	NaN	NaN	NaN	NaN	NaN	0	0	0	1	1	0	0	0	0	0	NaN	NaN	NaN	1.36062	1.31917	NaN	NaN	NaN	1.53893	1.62706	NaN	NaN	NaN	1.28287	1.30463	NaN	NaN	NaN	NaN	NaN	0	0	0	1	1	0	0	0	0	0
3606	YPR168W	YPR168W	YPR168W	NUT2	17.908	4	4	36.3	0	5.7422	NaN	NaN	NaN	NaN	1.354	0.437225	NaN	NaN	1.01264	0.0181149	20.4	15.9	6.4	0	0	2	2	1	0	0	2	2	1	0	0	1699000	1699000	0	0	1508100	1508100	0	0	1646100	1214600	108060	323510	0	0	0	0	0	0	0	0	212370	212370	0	0	188510	188510	0	0	205770	151820	13508	40439	0	0	0	0	0	0	0	0	0	10.8	0	0	0	0	1	0	0	0	0	1	0	0	0	0	0	0	0	176220	176220	0	0	0	0	0	0	0	0	0	0	0	0	0	0	0	0	0	0	22027	22027	0	0	0	0	0	0	0	0	0	0	0	0	0	0	10.8	0	10.8	0	10.8	1	0	1	0	1	1	0	1	0	1	181460	181460	0	0	0	0	0	0	355400	355400	0	0	0	0	0	0	226500	153160	30762	42575	22683	22683	0	0	0	0	0	0	44425	44425	0	0	0	0	0	0	28312	19145	3845.3	5321.9	NaN	NaN	0.13473	NaN	NaN	NaN	NaN	NaN	NaN	NaN	0	0	1	0	0	0	0	0	0	0	NaN	NaN	NaN	NaN	NaN	NaN	NaN	NaN	NaN	NaN	0	0	0	0	0	0	0	0	0	0	NaN	NaN	NaN	NaN	0.20693	NaN	NaN	NaN	NaN	NaN	0	0	0	0	1	0	0	0	0	0	NaN	NaN	0.16706	NaN	NaN	NaN	NaN	NaN	NaN	NaN	0	0	1	0	0	0	0	0	0	0	NaN	NaN	NaN	NaN	NaN	NaN	NaN	NaN	NaN	NaN	0	0	0	0	0	0	0	0	0	0	NaN	NaN	NaN	NaN	0.22927	NaN	NaN	NaN	NaN	NaN	0	0	0	0	1	0	0	0	0	0	NaN	NaN	2.0102	NaN	NaN	NaN	NaN	1.354	NaN	NaN	NaN	NaN	1.5973	NaN	NaN	NaN	NaN	NaN	NaN	NaN	0	0	1	0	0	0	0	0	0	0	NaN	NaN	NaN	NaN	NaN	NaN	NaN	NaN	NaN	NaN	NaN	NaN	NaN	NaN	NaN	NaN	NaN	NaN	NaN	NaN	0	0	0	0	0	0	0	0	0	0	NaN	NaN	NaN	NaN	0.821018	NaN	NaN	NaN	NaN	1.01264	NaN	NaN	NaN	NaN	0.829738	NaN	NaN	NaN	NaN	NaN	0	0	0	0	1	0	0	0	0	0
2048	YKL052C	YKL052C	YKL052C	ASK1	32.071	5	5	36.3	0	37.582	NaN	NaN	NaN	NaN	NaN	NaN	NaN	NaN	0.733756	-0.446629	18.8	6.5	12.3	6.5	12.3	3	1	2	1	2	3	1	2	1	2	2413600	2413600	0	0	1566300	1566300	0	0	2223300	2223300	0	0	1070800	1070800	0	0	1987400	1608900	209920	168540	185660	185660	0	0	120480	120480	0	0	171020	171020	0	0	82369	82369	0	0	152880	123760	16148	12964	12.3	6.5	12.3	6.5	12.3	2	1	2	1	2	2	1	2	1	2	573590	573590	0	0	228220	228220	0	0	540750	540750	0	0	260510	260510	0	0	1145800	991310	154480	0	44122	44122	0	0	17555	17555	0	0	41596	41596	0	0	20039	20039	0	0	88138	76255	11883	0	14.7	21.6	6.5	12.3	6.5	2	3	1	2	1	2	3	1	2	1	515040	515040	0	0	799480	537100	262380	0	369310	369310	0	0	582500	582500	0	0	415490	415490	0	0	39618	39618	0	0	61498	41315	20183	0	28409	28409	0	0	44807	44807	0	0	31961	31961	0	0	NaN	NaN	NaN	NaN	0.25097	NaN	NaN	NaN	NaN	NaN	0	0	0	0	1	0	0	0	0	0	NaN	NaN	NaN	NaN	NaN	NaN	NaN	NaN	NaN	NaN	0	0	0	0	0	0	0	0	0	0	NaN	NaN	NaN	NaN	NaN	NaN	NaN	NaN	NaN	NaN	0	0	0	0	0	0	0	0	0	0	NaN	NaN	NaN	NaN	0.20749	NaN	NaN	NaN	NaN	NaN	0	0	0	0	1	0	0	0	0	0	NaN	NaN	NaN	NaN	NaN	NaN	NaN	NaN	NaN	NaN	0	0	0	0	0	0	0	0	0	0	NaN	NaN	NaN	NaN	NaN	NaN	NaN	NaN	NaN	NaN	0	0	0	0	0	0	0	0	0	0	NaN	NaN	NaN	NaN	0.66136	NaN	NaN	NaN	NaN	0.733756	NaN	NaN	NaN	NaN	0.76548	NaN	NaN	NaN	NaN	NaN	0	0	0	0	1	0	0	0	0	0	NaN	NaN	NaN	NaN	NaN	NaN	NaN	NaN	NaN	NaN	NaN	NaN	NaN	NaN	NaN	NaN	NaN	NaN	NaN	NaN	0	0	0	0	0	0	0	0	0	0	NaN	NaN	NaN	NaN	NaN	NaN	NaN	NaN	NaN	NaN	NaN	NaN	NaN	NaN	NaN	NaN	NaN	NaN	NaN	NaN	0	0	0	0	0	0	0	0	0	0
3347	YOR352W	YOR352W	YOR352W	TFB6	39.274	9	9	36.2	0	13.753	NaN	NaN	NaN	NaN	1.14378	0.193807	1.56306	0.644377	1.15672	0.210043	3.8	7.3	10.5	0	3.5	1	2	3	0	1	1	2	3	0	1	574610	574610	0	0	534260	534260	0	0	14749000	14261000	143830	344330	0	0	0	0	15898000	14910000	545950	441880	38307	38307	0	0	35617	35617	0	0	983260	950720	9588.6	22955	0	0	0	0	1059900	994000	36396	29459	11.7	3.8	8.2	3.5	3.5	3	1	2	1	1	3	1	2	1	1	626240	626240	0	0	257300	257300	0	0	678400	678400	0	0	0	0	0	0	7909300	7370800	275070	263450	41749	41749	0	0	17153	17153	0	0	45227	45227	0	0	0	0	0	0	527290	491390	18338	17563	7.9	10.5	2	6.7	3.5	2	2	1	2	1	2	2	1	2	1	600750	600750	0	0	607330	555020	0	52307	85298	85298	0	0	4701300	4487400	109830	104020	0	0	0	0	40050	40050	0	0	40489	37002	0	3487.1	5686.6	5686.6	0	0	313420	299160	7322.2	6934.8	0	0	0	0	NaN	NaN	0.012548	NaN	0.038021	NaN	NaN	NaN	NaN	NaN	0	0	1	0	1	0	0	0	0	0	NaN	NaN	NaN	NaN	0.037578	NaN	NaN	NaN	NaN	NaN	0	0	0	0	1	0	0	0	0	0	NaN	NaN	NaN	0.027948	NaN	NaN	NaN	NaN	NaN	NaN	0	0	0	1	0	0	0	0	0	0	NaN	NaN	0.022558	NaN	0.027172	NaN	NaN	NaN	NaN	NaN	0	0	1	0	1	0	0	0	0	0	NaN	NaN	NaN	NaN	0.037004	NaN	NaN	NaN	NaN	NaN	0	0	0	0	1	0	0	0	0	0	NaN	NaN	NaN	0.02106	NaN	NaN	NaN	NaN	NaN	NaN	0	0	0	1	0	0	0	0	0	0	NaN	NaN	1.6981	NaN	0.73084	NaN	NaN	1.14378	NaN	0.810841	NaN	NaN	1.5155	NaN	1	NaN	NaN	NaN	NaN	NaN	0	0	1	0	1	0	0	0	0	0	NaN	NaN	NaN	NaN	1.0041	NaN	NaN	NaN	NaN	1.65015	NaN	NaN	NaN	NaN	2.0514	NaN	NaN	NaN	NaN	NaN	0	0	0	0	1	0	0	0	0	0	NaN	NaN	NaN	1.38196	NaN	NaN	NaN	NaN	1.56306	NaN	NaN	NaN	NaN	1.45565	NaN	NaN	NaN	NaN	NaN	NaN	0	0	0	1	0	0	0	0	0	0
3519	YPR010C	YPR010C	YPR010C	RPA135	135.74	30	30	36.2	0	228.39	NaN	NaN	1.2867	0.363678	0.880716	-0.183251	0.956606	-0.0640037	0.8888	-0.170069	21.1	21.1	17.6	19	16	18	17	17	15	15	18	17	17	15	15	98110000	98110000	0	0	84824000	82142000	1145100	1536900	57891000	48243000	3542800	6105100	53066000	39801000	6208100	7057200	28075000	20068000	4924200	3083100	1851100	1851100	0	0	1600500	1549900	21605	28999	1092300	910240	66846	115190	1001200	750960	117130	133160	529720	378640	92910	58172	18.1	20.9	19.6	18.1	18	16	19	16	17	17	16	19	16	17	17	21899000	21899000	0	0	17200000	17001000	89907	108640	25986000	22956000	1386900	1643000	19187000	14609000	2688000	1889700	44996000	28794000	9878500	6323100	413190	413190	0	0	324520	320780	1696.4	2049.7	490300	433130	26167	31000	362010	275640	50716	35655	848970	543280	186390	119300	21.1	19.2	17.9	15.8	21	19	18	15	16	19	19	18	15	16	19	22087000	22087000	0	0	31426000	29732000	823370	870350	27223000	23064000	2925800	1232400	31883000	24426000	3242000	4215500	34357000	21475000	5642900	7238900	416740	416740	0	0	592940	560980	15535	16422	513630	435180	55203	23252	601570	460870	61169	79538	648250	405190	106470	136580	NaN	0.055124	0.15578	0.26858	0.40201	NaN	2.0614	17.722	12.467	12.462	0	2	7	7	8	0	0	0	0	0	NaN	0.076434	0.10921	0.23489	0.36037	NaN	NaN	15.72	21.177	11.302	0	1	6	8	13	0	0	0	0	0	NaN	0.038644	0.16454	0.2175	0.29957	NaN	62.673	15.164	22.331	10.926	0	4	5	8	14	0	0	0	0	0	NaN	0.049054	0.16592	0.21973	0.2632	NaN	19.626	20.443	9.1947	21.817	0	2	7	7	8	0	0	0	0	0	NaN	0.085588	0.10568	0.15106	0.21661	NaN	NaN	14.638	25.672	38.047	0	1	6	8	13	0	0	0	0	0	NaN	0.043609	0.096687	0.23222	0.34875	NaN	62.426	8.0573	61.228	32.137	0	4	5	8	14	0	0	0	0	0	NaN	0.84771	1.0367	0.81929	0.61676	NaN	0.679607	0.698283	0.746988	0.684273	NaN	1.0083	0.88363	0.99426	0.78143	NaN	2.2539	33.881	21.834	16.045	0	2	7	7	8	0	0	0	0	0	NaN	0.97114	1.0715	0.72391	0.58144	NaN	2.25377	0.809977	1.0934	0.955544	NaN	1.5551	0.99717	1.1228	0.99865	NaN	NaN	9.8862	16.213	42.367	0	1	6	8	13	0	0	0	0	0	NaN	0.867378	1.56566	0.947598	0.870625	NaN	1.39081	1.20782	1.07178	1.07382	NaN	1.07374	1.08854	0.972479	0.944644	NaN	27.431	16.231	61.416	34.051	0	4	5	8	14	0	0	0	0	0
1740	YIL076W	YIL076W	YIL076W	SEC28	33.829	8	8	36.1	0	186.26	NaN	NaN	NaN	NaN	0.847849	-0.238121	0.531778	-0.911105	1.69692	0.762916	25.3	16.9	17.9	16.9	17.9	5	4	4	4	4	5	4	4	4	4	24490000	24490000	0	0	21046000	21046000	0	0	11241000	10419000	112680	709280	16812000	13797000	2247900	766630	10873000	6965100	2241600	1666800	1749300	1749300	0	0	1503300	1503300	0	0	802950	744240	8048.3	50663	1200800	985500	160560	54759	776680	497510	160110	119060	16.9	24.7	21.3	24.3	24.3	4	6	5	6	5	4	6	5	6	5	8937800	8937800	0	0	7214200	7214200	0	0	9607400	9131600	63839	412000	7374700	5804600	980770	589250	10758000	7467900	1586600	1703900	638410	638410	0	0	515300	515300	0	0	686250	652260	4559.9	29429	526760	414620	70055	42089	768460	533420	113330	121710	17.9	20.3	24.7	20.3	17.9	4	5	6	5	4	4	5	6	5	4	7703800	7703800	0	0	7527500	7527500	0	0	10961000	10729000	78092	154580	6844000	6550700	174930	118410	6311800	4426400	1009800	875570	550270	550270	0	0	537680	537680	0	0	782940	766320	5578	11041	488860	467910	12495	8457.9	450840	316170	72129	62541	NaN	NaN	0.091425	4.7817	0.20029	NaN	NaN	NaN	NaN	195.51	0	0	1	1	3	0	0	0	0	0	NaN	NaN	0.061681	0.14906	0.19082	NaN	NaN	NaN	166.86	0.84724	0	0	1	3	2	0	0	0	0	0	NaN	NaN	0.06182	0.15227	3.5834	NaN	NaN	NaN	NaN	NaN	0	0	1	1	1	0	0	0	0	0	NaN	NaN	0.13675	0.45006	0.17731	NaN	NaN	NaN	NaN	101.27	0	0	1	1	3	0	0	0	0	0	NaN	NaN	0.079503	0.13737	0.13491	NaN	NaN	NaN	60.328	4.7803	0	0	1	3	2	0	0	0	0	0	NaN	NaN	0.10074	0.10428	0.53184	NaN	NaN	NaN	NaN	NaN	0	0	1	1	1	0	0	0	0	0	NaN	NaN	1.1861	0.12806	0.63227	NaN	NaN	0.798913	0.116759	0.701481	NaN	NaN	1.1264	0.12601	0.72404	NaN	NaN	NaN	NaN	92.8	0	0	1	1	3	0	0	0	0	0	NaN	NaN	1.1903	0.53161	0.69105	NaN	NaN	0.899781	0.80295	1.13568	NaN	NaN	1.301	0.83633	1.1293	NaN	NaN	NaN	99.206	6.8961	0	0	1	3	2	0	0	0	0	0	NaN	NaN	NaN	1.41818	4.9729	NaN	NaN	NaN	1.60403	6.13352	NaN	NaN	NaN	1.37576	5.0844	NaN	NaN	NaN	NaN	NaN	0	0	0	1	1	0	0	0	0	0
1520	YGR277C	YGR277C	YGR277C	CAB4	34.306	9	9	36.1	0	18.439	NaN	NaN	NaN	NaN	0.628404	-0.670236	1.00019	0.000279969	1.02498	0.0355893	16.7	16.7	21.3	8.5	16.7	4	4	5	2	4	4	4	5	2	4	7236300	7236300	0	0	7825500	7825500	0	0	5242500	4682100	289140	271240	5075400	4157200	520420	397850	3595700	2622900	535020	437840	457390	457390	0	0	372640	372640	0	0	249640	222960	13769	12916	279580	235850	24782	18945	171230	124900	25477	20850	23.3	19	26.9	22.3	19.7	6	4	7	5	5	6	4	7	5	5	4397100	4397100	0	0	1542700	1542700	0	0	5905200	5743300	96674	65226	2637800	2400300	176720	60808	5378500	4702400	435660	240480	209390	209390	0	0	73462	73462	0	0	281200	273490	4603.5	3106	125610	114300	8415	2895.6	256120	223920	20746	11451	18	26.9	17.7	18.7	13.1	4	7	4	5	3	4	7	4	5	3	1843000	1843000	0	0	5881200	5881200	0	0	3028000	2721000	153410	153640	3739800	3395100	191630	153080	2549100	1893600	327990	327500	87762	87762	0	0	280060	280060	0	0	144190	129570	7305.2	7316.2	178090	161670	9125	7289.3	121390	90172	15618	15595	NaN	NaN	0.074109	0.12262	0.18575	NaN	NaN	15.245	5.6104	10.265	0	0	2	2	3	0	0	0	0	0	NaN	NaN	0.069505	0.11199	0.17579	NaN	NaN	NaN	NaN	1.654	0	0	1	1	2	0	0	0	0	0	NaN	NaN	0.068454	0.114	0.16085	NaN	NaN	9.0838	7.4833	5.4767	0	0	2	2	2	0	0	0	0	0	NaN	NaN	0.073042	0.10582	0.14338	NaN	NaN	6.1642	31.339	23.737	0	0	2	2	3	0	0	0	0	0	NaN	NaN	0.056501	0.069872	0.12778	NaN	NaN	NaN	NaN	30.914	0	0	1	1	2	0	0	0	0	0	NaN	NaN	0.071674	0.10263	0.1597	NaN	NaN	13.627	36.55	25.681	0	0	2	2	2	0	0	0	0	0	NaN	NaN	1.0911	0.90667	0.71267	NaN	NaN	0.734925	0.826657	0.790682	NaN	NaN	0.943	1.1274	0.94266	NaN	NaN	6.2861	7.4204	18.482	0	0	2	2	3	0	0	0	0	0	NaN	NaN	0.70147	0.62125	0.67739	NaN	NaN	0.530261	0.938343	1.11323	NaN	NaN	0.76728	1.1013	1.2656	NaN	NaN	NaN	NaN	38.477	0	0	1	1	2	0	0	0	0	0	NaN	NaN	0.825423	1.14047	0.991867	NaN	NaN	0.636772	1.28993	1.22336	NaN	NaN	0.6348	1.16984	1.08199	NaN	NaN	16.362	21.747	19.547	0	0	2	2	2	0	0	0	0	0
502	YDL021W	YDL021W	YDL021W	GPM2	36.073	9	8	36	0	19.653	NaN	NaN	NaN	NaN	NaN	NaN	NaN	NaN	NaN	NaN	20.6	10.3	19.6	9.6	14.5	5	3	5	3	4	4	3	5	3	4	8519600	8519600	0	0	6157100	6157100	0	0	4243200	4243200	0	0	3864600	3864600	0	0	2418100	2418100	0	0	473310	473310	0	0	342060	342060	0	0	235740	235740	0	0	214700	214700	0	0	134340	134340	0	0	20.3	16.7	14.1	8.4	17	5	4	4	2	4	5	4	3	2	4	1867400	1867400	0	0	769200	769200	0	0	1322700	1322700	0	0	81228	81228	0	0	2166500	2166500	0	0	103740	103740	0	0	42733	42733	0	0	73481	73481	0	0	4512.7	4512.7	0	0	120360	120360	0	0	26.7	14.5	20.9	19.6	10.9	7	4	5	5	3	7	4	5	5	3	2129900	2129900	0	0	3236700	3236700	0	0	2969800	2969800	0	0	2358600	2358600	0	0	1418800	1418800	0	0	118330	118330	0	0	179820	179820	0	0	164990	164990	0	0	131030	131030	0	0	78821	78821	0	0	NaN	NaN	NaN	NaN	NaN	NaN	NaN	NaN	NaN	NaN	0	0	0	0	0	0	0	0	0	0	NaN	NaN	NaN	NaN	NaN	NaN	NaN	NaN	NaN	NaN	0	0	0	0	0	0	0	0	0	0	NaN	NaN	NaN	NaN	NaN	NaN	NaN	NaN	NaN	NaN	0	0	0	0	0	0	0	0	0	0	NaN	NaN	NaN	NaN	NaN	NaN	NaN	NaN	NaN	NaN	0	0	0	0	0	0	0	0	0	0	NaN	NaN	NaN	NaN	NaN	NaN	NaN	NaN	NaN	NaN	0	0	0	0	0	0	0	0	0	0	NaN	NaN	NaN	NaN	NaN	NaN	NaN	NaN	NaN	NaN	0	0	0	0	0	0	0	0	0	0	NaN	NaN	NaN	NaN	NaN	NaN	NaN	NaN	NaN	NaN	NaN	NaN	NaN	NaN	NaN	NaN	NaN	NaN	NaN	NaN	0	0	0	0	0	0	0	0	0	0	NaN	NaN	NaN	NaN	NaN	NaN	NaN	NaN	NaN	NaN	NaN	NaN	NaN	NaN	NaN	NaN	NaN	NaN	NaN	NaN	0	0	0	0	0	0	0	0	0	0	NaN	NaN	NaN	NaN	NaN	NaN	NaN	NaN	NaN	NaN	NaN	NaN	NaN	NaN	NaN	NaN	NaN	NaN	NaN	NaN	0	0	0	0	0	0	0	0	0	0
1306	YGL172W	YGL172W	YGL172W	NUP49	49.142	10	10	36	0	15.177	NaN	NaN	NaN	NaN	NaN	NaN	NaN	NaN	NaN	NaN	20.3	15	7.8	1.5	0	4	4	2	1	0	4	4	2	1	0	4500500	4500500	0	0	3301800	3301800	0	0	1044100	1044100	0	0	169050	169050	0	0	0	0	0	0	321460	321460	0	0	235840	235840	0	0	74577	74577	0	0	12075	12075	0	0	0	0	0	0	1.5	5.7	0	5.7	8.7	1	2	0	2	2	1	2	0	2	2	260770	260770	0	0	503650	503650	0	0	0	0	0	0	469360	469360	0	0	904740	904740	0	0	18627	18627	0	0	35975	35975	0	0	0	0	0	0	33526	33526	0	0	64625	64625	0	0	7.2	7.6	8.7	4.4	4	3	3	4	2	2	3	3	4	2	2	1283100	1283100	0	0	879470	879470	0	0	1420800	1420800	0	0	752300	752300	0	0	789790	789790	0	0	91652	91652	0	0	62820	62820	0	0	101480	101480	0	0	53736	53736	0	0	56414	56414	0	0	NaN	NaN	NaN	NaN	NaN	NaN	NaN	NaN	NaN	NaN	0	0	0	0	0	0	0	0	0	0	NaN	NaN	NaN	NaN	NaN	NaN	NaN	NaN	NaN	NaN	0	0	0	0	0	0	0	0	0	0	NaN	NaN	NaN	NaN	NaN	NaN	NaN	NaN	NaN	NaN	0	0	0	0	0	0	0	0	0	0	NaN	NaN	NaN	NaN	NaN	NaN	NaN	NaN	NaN	NaN	0	0	0	0	0	0	0	0	0	0	NaN	NaN	NaN	NaN	NaN	NaN	NaN	NaN	NaN	NaN	0	0	0	0	0	0	0	0	0	0	NaN	NaN	NaN	NaN	NaN	NaN	NaN	NaN	NaN	NaN	0	0	0	0	0	0	0	0	0	0	NaN	NaN	NaN	NaN	NaN	NaN	NaN	NaN	NaN	NaN	NaN	NaN	NaN	NaN	NaN	NaN	NaN	NaN	NaN	NaN	0	0	0	0	0	0	0	0	0	0	NaN	NaN	NaN	NaN	NaN	NaN	NaN	NaN	NaN	NaN	NaN	NaN	NaN	NaN	NaN	NaN	NaN	NaN	NaN	NaN	0	0	0	0	0	0	0	0	0	0	NaN	NaN	NaN	NaN	NaN	NaN	NaN	NaN	NaN	NaN	NaN	NaN	NaN	NaN	NaN	NaN	NaN	NaN	NaN	NaN	0	0	0	0	0	0	0	0	0	0
2489	YLR407W	YLR407W	YLR407W		25.545	5	5	36	0	13.051	NaN	NaN	NaN	NaN	NaN	NaN	NaN	NaN	NaN	NaN	9.6	6.1	6.1	11.4	0	2	1	1	1	0	2	1	1	1	0	1241300	1241300	0	0	458620	458620	0	0	545170	545170	0	0	587340	0	587340	0	0	0	0	0	112840	112840	0	0	41693	41693	0	0	49561	49561	0	0	53394	0	53394	0	0	0	0	0	0	6.1	6.1	0	0	0	1	1	0	0	0	1	1	0	0	0	0	0	0	159520	159520	0	0	292600	292600	0	0	0	0	0	0	0	0	0	0	0	0	0	0	14502	14502	0	0	26600	26600	0	0	0	0	0	0	0	0	0	0	21.1	9.6	5.7	0	0	3	2	1	0	0	3	2	1	0	0	917500	917500	0	0	803290	803290	0	0	625030	625030	0	0	0	0	0	0	0	0	0	0	83409	83409	0	0	73026	73026	0	0	56821	56821	0	0	0	0	0	0	0	0	0	0	NaN	NaN	NaN	NaN	NaN	NaN	NaN	NaN	NaN	NaN	0	0	0	0	0	0	0	0	0	0	NaN	NaN	NaN	NaN	NaN	NaN	NaN	NaN	NaN	NaN	0	0	0	0	0	0	0	0	0	0	NaN	NaN	NaN	NaN	NaN	NaN	NaN	NaN	NaN	NaN	0	0	0	0	0	0	0	0	0	0	NaN	NaN	NaN	NaN	NaN	NaN	NaN	NaN	NaN	NaN	0	0	0	0	0	0	0	0	0	0	NaN	NaN	NaN	NaN	NaN	NaN	NaN	NaN	NaN	NaN	0	0	0	0	0	0	0	0	0	0	NaN	NaN	NaN	NaN	NaN	NaN	NaN	NaN	NaN	NaN	0	0	0	0	0	0	0	0	0	0	NaN	NaN	NaN	NaN	NaN	NaN	NaN	NaN	NaN	NaN	NaN	NaN	NaN	NaN	NaN	NaN	NaN	NaN	NaN	NaN	0	0	0	0	0	0	0	0	0	0	NaN	NaN	NaN	NaN	NaN	NaN	NaN	NaN	NaN	NaN	NaN	NaN	NaN	NaN	NaN	NaN	NaN	NaN	NaN	NaN	0	0	0	0	0	0	0	0	0	0	NaN	NaN	NaN	NaN	NaN	NaN	NaN	NaN	NaN	NaN	NaN	NaN	NaN	NaN	NaN	NaN	NaN	NaN	NaN	NaN	0	0	0	0	0	0	0	0	0	0
2570	YML072C	YML072C	YML072C	TCB3	171.07	42	42	36	0	323.31	NaN	NaN	0.837213	-0.256334	0.810476	-0.303159	1.0361	0.05116	1.08104	0.11242	19.9	25.8	20.4	28.5	15.1	21	28	20	28	14	21	28	20	28	14	83204000	83204000	0	0	88466000	88067000	221830	176530	37075000	34869000	1019800	1185700	64887000	59180000	2586000	3120400	24271000	18384000	3127700	2759200	1205900	1205900	0	0	1282100	1276300	3214.9	2558.4	537320	505350	14779	17184	893440	810740	37478	45224	337510	252190	45330	39988	26.1	19.7	19.4	15.5	18.1	27	22	21	16	19	27	22	21	16	19	25732000	25732000	0	0	15777000	15777000	0	0	24515000	23764000	348460	402620	13476000	11289000	850190	1337100	24088000	19820000	2830800	1436600	372920	372920	0	0	228650	228650	0	0	355290	344410	5050.2	5835.1	195310	163610	12322	19378	349100	287250	41027	20820	16.1	18.2	18.1	17.5	16.7	21	19	20	19	18	21	19	20	19	18	23580000	23580000	0	0	22828000	22828000	0	0	34667000	32836000	829500	1001600	19643000	18145000	717670	780890	29388000	23088000	2989300	3310600	314850	314850	0	0	330840	330840	0	0	502420	475880	12022	14516	284690	262970	10401	11317	425920	334610	43323	47980	NaN	0.016574	0.070675	0.14157	0.22698	NaN	NaN	36.69	27.813	14.47	0	1	3	5	6	0	0	0	0	0	NaN	NaN	0.046187	0.11212	0.20484	NaN	NaN	10.13	15.726	28.45	0	0	2	4	5	0	0	0	0	0	NaN	NaN	0.067953	0.10811	0.19106	NaN	NaN	36.598	14.468	19.92	0	0	3	3	7	0	0	0	0	0	NaN	0.017581	0.087838	0.12766	0.19591	NaN	NaN	14.985	13.43	16.889	0	1	3	5	6	0	0	0	0	0	NaN	NaN	0.053377	0.072139	0.10789	NaN	NaN	8.5777	59.608	24.382	0	0	2	4	5	0	0	0	0	0	NaN	NaN	0.055027	0.098087	0.18717	NaN	NaN	32.594	12.87	15.817	0	0	3	3	6	0	0	0	0	0	NaN	1.0443	1.0251	0.96562	0.90051	NaN	0.837213	0.69047	0.880404	0.999084	NaN	1.0346	0.74966	1.127	1.0312	NaN	NaN	20.751	13.51	16.341	0	1	3	5	6	0	0	0	0	0	NaN	NaN	1.1441	0.67333	0.58775	NaN	NaN	0.864858	1.01701	0.965914	NaN	NaN	1.0622	1.0434	0.93768	NaN	NaN	8.7636	71.547	8.7808	0	0	2	4	5	0	0	0	0	0	NaN	NaN	1.15564	1.09829	1.06141	NaN	NaN	0.89152	1.24221	1.30914	NaN	NaN	0.810701	1.02859	1.07586	NaN	NaN	45.547	0.8452	23.183	0	0	3	3	6	0	0	0	0	0
1999	YJR125C	YJR125C	YJR125C	ENT3	45.091	13	13	36	0	76.578	NaN	NaN	NaN	NaN	0.936375	-0.0948414	1.67615	0.745152	1.07673	0.106655	24	20.1	18.6	15.7	16.9	8	8	7	5	6	8	8	7	5	6	19844000	19844000	0	0	16366000	16366000	0	0	10791000	10791000	0	0	7742400	7742400	0	0	8401600	6821400	737240	842960	1102400	1102400	0	0	909250	909250	0	0	599520	599520	0	0	430130	430130	0	0	466760	378970	40958	46831	22.1	14.5	15.4	18.4	11.5	8	6	6	7	4	8	6	6	7	4	8612900	8612900	0	0	4194300	4194300	0	0	6261500	6137300	72215	51958	4510400	4067700	166980	275760	6290500	5135000	713250	442300	478500	478500	0	0	233020	233020	0	0	347860	340960	4011.9	2886.5	250580	225980	9276.6	15320	349470	285280	39625	24572	18.9	17.4	17.2	17.2	15	8	7	7	6	6	8	7	7	6	6	6383900	6383900	0	0	6332100	6332100	0	0	8214900	7701300	296010	217600	5555300	5018000	311840	225380	4583200	3784700	382280	416220	354660	354660	0	0	351780	351780	0	0	456380	427850	16445	12089	308630	278780	17325	12521	254620	210260	21238	23123	NaN	NaN	NaN	NaN	0.21707	NaN	NaN	NaN	NaN	18.718	0	0	0	0	3	0	0	0	0	0	NaN	NaN	0.054665	0.097446	0.17662	NaN	NaN	NaN	2.3691	0.096214	0	0	1	2	2	0	0	0	0	0	NaN	NaN	0.08114	0.11383	0.17985	NaN	NaN	2.0981	24.63	4.9083	0	0	2	2	2	0	0	0	0	0	NaN	NaN	NaN	NaN	0.20368	NaN	NaN	NaN	NaN	18.579	0	0	0	0	3	0	0	0	0	0	NaN	NaN	0.052548	0.12224	0.1276	NaN	NaN	NaN	52.896	10.548	0	0	1	2	2	0	0	0	0	0	NaN	NaN	0.060127	0.086884	0.20246	NaN	NaN	41.912	12.046	28.688	0	0	2	2	2	0	0	0	0	0	NaN	NaN	NaN	NaN	0.99131	NaN	NaN	NaN	NaN	1.09982	NaN	NaN	NaN	NaN	1.1489	NaN	NaN	NaN	NaN	8.936	0	0	0	0	3	0	0	0	0	0	NaN	NaN	0.98872	1.3179	0.6384	NaN	NaN	0.747401	1.99057	1.04915	NaN	NaN	0.93024	1.9824	1.0283	NaN	NaN	NaN	57.179	4.9463	0	0	1	2	2	0	0	0	0	0	NaN	NaN	1.52068	1.24786	0.877116	NaN	NaN	1.17313	1.41139	1.08183	NaN	NaN	1.07372	1.17657	0.889838	NaN	NaN	28.308	35.659	31.974	0	0	2	2	2	0	0	0	0	0
2714	YMR183C	YMR183C	YMR183C	SSO2	33.733	8	7	35.9	0	236.12	NaN	NaN	0.51683	-0.952237	0.745654	-0.423422	0.99596	-0.00583981	1.06823	0.0952233	28.8	15.9	19.7	26.4	22	6	4	4	6	5	6	3	4	5	4	40574000	40574000	0	0	26458000	25919000	303310	235580	16590000	15154000	729650	706330	24310000	20302000	2057200	1950300	14836000	10439000	2286300	2110600	3688500	3688500	0	0	2405200	2356200	27573	21416	1508100	1377600	66332	64212	2210000	1845700	187020	177300	1348800	949030	207850	191870	22	15.9	22	22	27.5	5	4	5	5	6	4	3	4	4	5	6277400	6277400	0	0	4856200	4856200	0	0	6580400	5980000	300690	299730	6735000	5780800	459970	494230	14373000	10945000	2010700	1417200	570680	570680	0	0	441470	441470	0	0	598220	543630	27336	27248	612280	525530	41816	44930	1306600	995000	182790	128830	22	26.1	22	15.9	19	5	6	5	4	4	4	5	4	3	4	8883400	8883400	0	0	6752600	6752600	0	0	16416000	14717000	983800	715340	7579600	6232400	652610	694590	11406000	8214200	1531900	1659700	807580	807580	0	0	613880	613880	0	0	1492400	1337900	89437	65031	689050	566580	59328	63144	1036900	746750	139270	150880	NaN	0.016627	0.087728	0.15758	0.24559	NaN	NaN	NaN	28.389	34.746	0	1	1	3	4	0	0	0	0	0	NaN	NaN	0.066846	0.1179	0.20704	NaN	NaN	NaN	0.23389	13.656	0	0	1	2	3	0	0	0	0	0	NaN	NaN	0.074983	0.12312	0.22101	NaN	NaN	39.247	NaN	20.322	0	0	2	1	2	0	0	0	0	0	NaN	0.011545	0.08593	0.13536	0.2589	NaN	NaN	NaN	5.5602	15.721	0	1	1	3	4	0	0	0	0	0	NaN	NaN	0.059496	0.087084	0.14264	NaN	NaN	NaN	6.95	7.0842	0	0	1	2	3	0	0	0	0	0	NaN	NaN	0.06047	0.12611	0.19555	NaN	NaN	8.0461	NaN	6.1421	0	0	2	1	2	0	0	0	0	0	NaN	0.64467	0.95285	0.86238	0.86652	NaN	0.51683	0.641805	0.786275	0.961373	NaN	0.92527	0.84602	0.97113	1.1646	NaN	NaN	NaN	22.459	40.661	0	1	1	3	4	0	0	0	0	0	NaN	NaN	0.93824	0.73887	0.60829	NaN	NaN	0.709242	1.116	0.99967	NaN	NaN	1.0343	1.2523	1.1568	NaN	NaN	NaN	6.0212	17.327	0	0	1	2	3	0	0	0	0	0	NaN	NaN	1.18061	0.995421	1.02836	NaN	NaN	0.910781	1.12587	1.26837	NaN	NaN	0.819471	1.04782	1.08823	NaN	NaN	34.952	NaN	4.9739	0	0	2	1	2	0	0	0	0	0
809	YDR292C	YDR292C	YDR292C	SRP101	69.277	16	16	35.9	0	63.184	NaN	NaN	NaN	NaN	0.775662	-0.366501	0.794287	-0.332268	1.06341	0.088697	16.6	15.6	7.9	12.9	5.8	8	7	3	5	3	8	7	3	5	3	7859900	7859900	0	0	8414300	8414300	0	0	2987100	2749200	142320	95595	6428600	5479000	512540	436980	3676300	2721400	544850	410040	231170	231170	0	0	247480	247480	0	0	87855	80858	4185.8	2811.6	189080	161150	15075	12852	108130	80041	16025	12060	20	18.4	16.3	7.7	10.6	8	8	7	4	5	8	8	7	4	5	4241800	4241800	0	0	2141600	2141600	0	0	4518900	4223200	152210	143480	2116400	1897800	150800	67753	3977400	3279100	447530	250740	124760	124760	0	0	62989	62989	0	0	132910	124210	4476.7	4219.9	62247	55819	4435.2	1992.7	116980	96445	13163	7374.6	16.9	12.2	15.9	5.6	9.2	7	6	6	3	4	7	6	6	3	4	1725600	1725600	0	0	3345800	3345800	0	0	2672900	2532700	89946	50186	1599600	1438900	88578	72169	2551200	1934700	378960	237540	50754	50754	0	0	98405	98405	0	0	78614	74492	2645.5	1476.1	47047	42319	2605.2	2122.6	75036	56904	11146	6986.3	NaN	NaN	0.11871	0.18821	0.27966	NaN	NaN	NaN	NaN	11.996	0	0	1	1	2	0	0	0	0	0	NaN	NaN	0.059952	0.1591	0.23123	NaN	NaN	5.0194	NaN	15.949	0	0	2	1	2	0	0	0	0	0	NaN	NaN	0.10181	0.13131	0.2103	NaN	NaN	NaN	NaN	12.237	0	0	1	1	2	0	0	0	0	0	NaN	NaN	0.073838	0.13257	0.19914	NaN	NaN	NaN	NaN	4.0576	0	0	1	1	2	0	0	0	0	0	NaN	NaN	0.06309	0.070166	0.14922	NaN	NaN	2.6004	NaN	18.866	0	0	2	1	2	0	0	0	0	0	NaN	NaN	0.061224	0.12101	0.20842	NaN	NaN	NaN	NaN	18.593	0	0	1	1	2	0	0	0	0	0	NaN	NaN	0.68938	0.68532	0.80168	NaN	NaN	0.464341	0.624841	0.889436	NaN	NaN	0.65487	0.84437	1.0158	NaN	NaN	NaN	NaN	2.1355	0	0	1	1	2	0	0	0	0	0	NaN	NaN	1.0112	0.45764	0.64972	NaN	NaN	0.764395	0.691225	1.06776	NaN	NaN	1.0294	0.81037	1.1244	NaN	NaN	9.7271	NaN	4.0968	0	0	2	1	2	0	0	0	0	0	NaN	NaN	1.70433	1.0258	1.02663	NaN	NaN	1.31481	1.16023	1.26624	NaN	NaN	1.31316	1.0494	1.07909	NaN	NaN	NaN	NaN	0.90878	0	0	1	1	2	0	0	0	0	0
1577	YHR037W	YHR037W	YHR037W	PUT2	64.434	17	17	35.8	0	125.2	NaN	NaN	NaN	NaN	1.15435	0.207084	0.275469	-1.86004	1.76283	0.817892	20.5	22.1	22.4	15.7	12.5	9	10	9	7	5	9	10	9	7	5	29759000	29759000	0	0	31766000	31766000	0	0	14042000	13599000	132760	309570	16416000	16416000	0	0	4701500	4278900	168740	253870	1102200	1102200	0	0	1176500	1176500	0	0	520060	503680	4917	11465	608000	608000	0	0	174130	158480	6249.8	9402.7	27	22.4	25.7	20.7	24.3	11	10	10	9	10	11	10	10	9	10	10275000	10275000	0	0	4793000	4793000	0	0	8207500	8053800	0	153710	4113200	4113200	0	0	10252000	10252000	0	0	380540	380540	0	0	177520	177520	0	0	303980	298290	0	5692.8	152340	152340	0	0	379700	379700	0	0	21.9	24.2	20.3	25.9	11	9	10	8	11	4	9	10	8	11	4	10196000	10196000	0	0	10251000	10251000	0	0	10205000	10205000	0	0	9666600	9153600	50457	462590	3600800	3600800	0	0	377630	377630	0	0	379670	379670	0	0	377970	377970	0	0	358020	339020	1868.8	17133	133360	133360	0	0	NaN	NaN	0.039219	NaN	0.097284	NaN	NaN	NaN	NaN	NaN	0	0	1	0	1	0	0	0	0	0	NaN	NaN	NaN	NaN	NaN	NaN	NaN	NaN	NaN	NaN	0	0	0	0	0	0	0	0	0	0	NaN	NaN	NaN	0.095063	NaN	NaN	NaN	NaN	NaN	NaN	0	0	0	1	0	0	0	0	0	0	NaN	NaN	0.053697	NaN	0.16161	NaN	NaN	NaN	NaN	NaN	0	0	1	0	1	0	0	0	0	0	NaN	NaN	NaN	NaN	NaN	NaN	NaN	NaN	NaN	NaN	0	0	0	0	0	0	0	0	0	0	NaN	NaN	NaN	0.46242	NaN	NaN	NaN	NaN	NaN	NaN	0	0	0	1	0	0	0	0	0	0	NaN	NaN	1.7138	NaN	1.5889	NaN	NaN	1.15435	NaN	1.76283	NaN	NaN	1.2546	NaN	1.8059	NaN	NaN	NaN	NaN	NaN	0	0	1	0	1	0	0	0	0	0	NaN	NaN	NaN	NaN	NaN	NaN	NaN	NaN	NaN	NaN	NaN	NaN	NaN	NaN	NaN	NaN	NaN	NaN	NaN	NaN	0	0	0	0	0	0	0	0	0	0	NaN	NaN	NaN	0.243552	NaN	NaN	NaN	NaN	0.275469	NaN	NaN	NaN	NaN	0.250576	NaN	NaN	NaN	NaN	NaN	NaN	0	0	0	1	0	0	0	0	0	0
3121	YOL098C	YOL098C	YOL098C	SDD3	118.39	29	29	35.8	0	139.75	NaN	NaN	NaN	NaN	NaN	NaN	1.30328	0.382146	1.26079	0.334332	18.9	20.8	15.7	21.1	8.7	15	16	14	16	8	15	16	14	16	8	27778000	27778000	0	0	26576000	26576000	0	0	12670000	12670000	0	0	18215000	15684000	2197400	334470	3780000	3560800	95889	123320	591030	591030	0	0	565440	565440	0	0	269580	269580	0	0	387560	333690	46752	7116.4	80426	75762	2040.2	2623.9	10.8	15.8	14.5	15.9	10.9	9	14	13	16	10	9	14	13	16	10	6917700	6917700	0	0	6271800	6271800	0	0	9861900	9861900	0	0	7036200	6872900	94886	68348	9866000	9546300	189490	130220	147180	147180	0	0	133440	133440	0	0	209830	209830	0	0	149710	146230	2018.9	1454.2	209910	203110	4031.6	2770.6	15.6	14.3	12.3	12.3	8.4	15	13	10	11	8	15	13	10	11	8	10929000	10929000	0	0	9149200	9149200	0	0	6515500	6515500	0	0	6825500	6438900	226640	160030	5503100	4549400	508850	444940	232530	232530	0	0	194660	194660	0	0	138630	138630	0	0	149530	141300	4822.2	3404.9	117090	96795	10827	9466.7	NaN	NaN	NaN	0.14839	0.36406	NaN	NaN	NaN	2.6209	NaN	0	0	0	2	1	0	0	0	0	0	NaN	NaN	NaN	0.12305	0.1703	NaN	NaN	NaN	5.1208	NaN	0	0	0	2	1	0	0	0	0	0	NaN	NaN	NaN	0.16795	0.21392	NaN	NaN	NaN	0.58312	14.444	0	0	0	2	4	0	0	0	0	0	NaN	NaN	NaN	0.15735	0.42539	NaN	NaN	NaN	17.553	NaN	0	0	0	2	1	0	0	0	0	0	NaN	NaN	NaN	0.095876	0.15347	NaN	NaN	NaN	54.791	NaN	0	0	0	2	1	0	0	0	0	0	NaN	NaN	NaN	0.11205	0.2202	NaN	NaN	NaN	21.404	18.914	0	0	0	2	4	0	0	0	0	0	NaN	NaN	NaN	1.0295	1.1233	NaN	NaN	NaN	0.938647	1.24626	NaN	NaN	NaN	1.0378	1.47	NaN	NaN	NaN	NaN	NaN	0	0	0	1	1	0	0	0	0	0	NaN	NaN	NaN	0.8441	0.79837	NaN	NaN	NaN	1.27494	1.31205	NaN	NaN	NaN	1.4234	1.2721	NaN	NaN	NaN	20.65	NaN	0	0	0	2	1	0	0	0	0	0	NaN	NaN	NaN	1.63546	0.993739	NaN	NaN	NaN	1.84978	1.22567	NaN	NaN	NaN	1.60418	1.04342	NaN	NaN	NaN	24.666	14.336	0	0	0	2	4	0	0	0	0	0
173	YBL047C	YBL047C	YBL047C	EDE1	150.78	33	33	35.8	0	323.31	NaN	NaN	NaN	NaN	0.833969	-0.261935	0.879418	-0.185378	1.22279	0.290182	25.8	26.9	23.2	27.2	17.6	23	24	20	22	15	23	24	20	22	15	116000000	116000000	0	0	119710000	119710000	0	0	63858000	60412000	1440400	2005900	88034000	78232000	3803700	5998200	41235000	33501000	4050900	3682800	1966100	1966100	0	0	2029000	2029000	0	0	1082300	1023900	24414	33999	1492100	1326000	64469	101660	698900	567820	68660	62421	17.9	18.2	20.2	15.9	20.3	15	15	17	13	18	15	15	17	13	18	29706000	29706000	0	0	12963000	12963000	0	0	28997000	28186000	346330	465340	12711000	11476000	764980	470180	40075000	33606000	3702400	2765800	503490	503490	0	0	219710	219710	0	0	491480	477720	5870	7887.2	215440	194510	12966	7969.2	679230	569600	62753	46878	14.8	19	22.7	18.8	17.8	14	18	19	16	17	14	18	19	16	17	25898000	25898000	0	0	40318000	40318000	0	0	47129000	44912000	1298200	919190	30747000	28808000	1115400	823550	36008000	30106000	3181400	2720400	438950	438950	0	0	713560	713560	0	0	798800	761220	22004	15579	521140	488280	18906	13958	610310	510280	53922	46108	NaN	NaN	0.050019	0.10528	0.15103	NaN	NaN	12.297	17.447	12.618	0	0	4	8	7	0	0	0	0	0	NaN	NaN	0.052483	0.095295	0.16741	NaN	NaN	20.603	21.491	26.273	0	0	2	5	8	0	0	0	0	0	NaN	NaN	0.068226	0.10457	0.16471	NaN	NaN	19.319	0.80498	15.277	0	0	5	2	9	0	0	0	0	0	NaN	NaN	0.063851	0.10487	0.19026	NaN	NaN	18.653	42.646	20.392	0	0	4	8	7	0	0	0	0	0	NaN	NaN	0.047436	0.065265	0.10636	NaN	NaN	17.333	16.113	42.985	0	0	2	5	8	0	0	0	0	0	NaN	NaN	0.042682	0.093676	0.1295	NaN	NaN	17.761	5.5248	25.89	0	0	5	2	9	0	0	0	0	0	NaN	NaN	1.2083	0.92751	1.0816	NaN	NaN	0.813867	0.845657	1.2	NaN	NaN	0.85521	0.90983	1.245	NaN	NaN	15.067	16.285	23.618	0	0	4	8	7	0	0	0	0	0	NaN	NaN	0.92457	0.44383	0.66175	NaN	NaN	0.698909	0.670366	1.08753	NaN	NaN	0.85237	0.69906	1.1203	NaN	NaN	36.074	34.219	25.14	0	0	2	5	7	0	0	0	0	0	NaN	NaN	1.32181	1.06072	1.1359	NaN	NaN	1.01971	1.19972	1.40101	NaN	NaN	1.0023	0.993345	1.17883	NaN	NaN	16.88	26.595	27.983	0	0	5	2	9	0	0	0	0	0
574	YDL191W;YDL136W	YDL191W;YDL136W	YDL191W	RPL35A	13.909	6	6	35.8	0	96.227	NaN	NaN	1.12896	0.174992	1.0512	0.0720361	0.975958	-0.0351093	1.00675	0.0097087	29.2	35.8	35.8	35.8	35.8	4	5	5	6	5	4	5	5	6	5	335000000	335000000	0	0	338130000	326130000	5016000	6988500	247370000	216980000	12497000	17899000	238520000	184190000	27573000	26762000	136170000	92730000	22289000	21153000	83750000	83750000	0	0	84532000	81531000	1254000	1747100	61843000	54244000	3124300	4474700	59630000	46046000	6893200	6690500	34043000	23183000	5572200	5288300	29.2	29.2	35.8	35.8	35.8	3	4	4	5	5	3	4	4	5	5	112040000	112040000	0	0	103610000	101700000	1451600	450560	136850000	124610000	6403900	5837800	82545000	68457000	9391400	4697300	137020000	103760000	22495000	10765000	28010000	28010000	0	0	25901000	25426000	362910	112640	34214000	31153000	1601000	1459500	20636000	17114000	2347800	1174300	34254000	25940000	5623700	2691200	29.2	29.2	29.2	29.2	35.8	4	3	3	4	6	4	3	3	4	6	93835000	93835000	0	0	136650000	132650000	2033800	1971400	201230000	175000000	16599000	9634700	120400000	96292000	14506000	9605000	106350000	74484000	16380000	15486000	23459000	23459000	0	0	34163000	33162000	508450	492850	50308000	43750000	4149800	2408700	30101000	24073000	3626500	2401200	26587000	18621000	4095000	3871400	NaN	0.019202	0.05041	0.13192	0.22368	NaN	14.958	36.811	11.55	7.5553	0	5	6	8	7	0	0	0	0	0	NaN	0.010362	0.03856	0.11598	0.21497	NaN	388.83	10.299	10.902	51.344	0	2	5	6	6	0	0	0	0	0	NaN	0.014493	0.097137	0.12316	0.19611	NaN	19.29	10.645	15.086	4.0703	0	3	5	5	7	0	0	0	0	0	NaN	0.021873	0.09038	0.1319	0.19352	NaN	94.853	44.588	22.904	11.862	0	5	6	8	7	0	0	0	0	0	NaN	0.0048669	0.056875	0.076541	0.10827	NaN	401.56	71.786	64.145	41.655	0	2	5	6	6	0	0	0	0	0	NaN	0.015753	0.053232	0.10902	0.19296	NaN	15.975	2.515	8.805	15.096	0	3	5	5	7	0	0	0	0	0	NaN	1.0853	1.4893	0.96649	0.88605	NaN	0.870082	1.00314	0.881197	0.983041	NaN	1.2425	1.0575	1.0575	1.1117	NaN	69.491	10.682	30.38	9.4162	0	5	6	8	7	0	0	0	0	0	NaN	0.4793	1.3077	0.52952	0.50705	NaN	1.11233	0.988527	0.799793	0.833291	NaN	0.87469	1.1954	0.97667	0.95818	NaN	16.374	70.706	58.169	10.589	0	2	5	6	6	0	0	0	0	0	NaN	0.927214	1.51844	1.16617	1.00995	NaN	1.48675	1.1714	1.31899	1.24566	NaN	1.2129	1.06783	1.09328	1.07305	NaN	5.8775	14.382	7.2376	10.49	0	3	5	5	7	0	0	0	0	0
2367	YLR195C	YLR195C	YLR195C	NMT1	52.837	12	12	35.8	0	80.911	NaN	NaN	NaN	NaN	0.519281	-0.945412	0.887508	-0.172169	0.999304	-0.00100494	27.3	14.5	13.4	19.1	10.8	9	5	5	5	4	9	5	5	5	4	18812000	18812000	0	0	10980000	10980000	0	0	9284100	8167400	837870	278860	7758100	6477800	752290	527930	5344800	4008600	675610	660540	817920	817920	0	0	477410	477410	0	0	403660	355100	36429	12124	337310	281650	32708	22953	232380	174290	29374	28719	25.9	21.5	25.7	21.3	29.2	8	8	9	8	9	8	8	9	8	9	3443000	3443000	0	0	3014900	3014900	0	0	7324300	6833100	242070	249150	4280200	3854600	232300	193360	10059000	8838000	747440	473550	149700	149700	0	0	131080	131080	0	0	318450	297090	10525	10833	186100	167590	10100	8407.1	437350	384260	32497	20589	17.6	17.8	28.6	27.3	15.2	7	6	9	8	6	7	6	9	8	6	5373600	5373600	0	0	1932800	1932800	0	0	5846900	5846900	0	0	5304400	4685000	279410	339970	2470400	1972100	293470	204790	233630	233630	0	0	84036	84036	0	0	254210	254210	0	0	230630	203700	12148	14781	107410	85744	12760	8903.9	NaN	NaN	0.09072	0.15031	0.2236	NaN	NaN	68.403	37.454	19.587	0	0	2	3	3	0	0	0	0	0	NaN	NaN	0.073411	0.13583	0.19969	NaN	NaN	51.286	24.511	20.063	0	0	2	3	2	0	0	0	0	0	NaN	NaN	NaN	0.13426	0.22491	NaN	NaN	NaN	9.9585	40.864	0	0	0	2	3	0	0	0	0	0	NaN	NaN	0.082599	0.1118	0.1511	NaN	NaN	52.495	32.622	19.485	0	0	2	3	3	0	0	0	0	0	NaN	NaN	0.06631	0.075234	0.12892	NaN	NaN	19.811	11.483	7.0847	0	0	2	3	2	0	0	0	0	0	NaN	NaN	NaN	0.10607	0.17316	NaN	NaN	NaN	34.501	18.989	0	0	0	2	3	0	0	0	0	0	NaN	NaN	0.62061	0.58999	0.6733	NaN	NaN	0.41802	0.537923	0.747003	NaN	NaN	0.51123	0.64287	0.8832	NaN	NaN	79.057	14.825	17.961	0	0	2	3	3	0	0	0	0	0	NaN	NaN	0.85335	0.60252	0.60725	NaN	NaN	0.645071	0.910053	0.997961	NaN	NaN	0.85016	1.0377	1.0636	NaN	NaN	29.357	16.368	6.4787	0	0	2	3	2	0	0	0	0	0	NaN	NaN	NaN	1.26255	1.08532	NaN	NaN	NaN	1.428	1.33862	NaN	NaN	NaN	1.23772	1.19214	NaN	NaN	NaN	29.981	25.641	0	0	0	2	3	0	0	0	0	0
326	YBR173C	YBR173C	YBR173C	UMP1	16.76	3	3	35.8	0	7.0953	NaN	NaN	1.82666	0.869211	0.383823	-1.38149	1.08188	0.113546	0.885675	-0.175151	35.8	10.1	10.1	0	10.1	3	1	1	0	1	3	1	1	0	1	4868900	4868900	0	0	2773100	2773100	0	0	1214800	607540	378140	229140	0	0	0	0	1109100	322390	420850	365870	486890	486890	0	0	277310	277310	0	0	121480	60754	37814	22914	0	0	0	0	110910	32239	42085	36587	0	16.9	10.1	10.1	10.1	0	2	1	1	1	0	2	1	1	1	0	0	0	0	858260	736550	66316	55394	187080	0	187080	0	525990	284380	151310	90299	1980400	699330	823590	457470	0	0	0	0	85826	73655	6631.6	5539.4	18708	0	18708	0	52599	28439	15131	9029.9	198040	69933	82359	45747	16.9	10.1	0	10.1	10.1	2	1	0	1	1	2	1	0	1	1	1088200	1088200	0	0	1154600	905020	94024	155590	0	0	0	0	834850	334010	246580	254250	885340	336750	281150	267450	108820	108820	0	0	159500	134540	9402.4	15559	0	0	0	0	83485	33401	24658	25425	88534	33675	28115	26745	NaN	NaN	0.47275	NaN	1.1874	NaN	NaN	NaN	NaN	NaN	0	0	1	0	1	0	0	0	0	0	NaN	0.12394	NaN	0.62161	1.0796	NaN	NaN	NaN	NaN	NaN	0	1	0	1	1	0	0	0	0	0	NaN	0.11968	NaN	0.78416	0.91643	NaN	NaN	NaN	NaN	NaN	0	1	0	1	1	0	0	0	0	0	NaN	NaN	0.27933	NaN	0.64184	NaN	NaN	NaN	NaN	NaN	0	0	1	0	1	0	0	0	0	0	NaN	0.099709	NaN	0.34489	0.71246	NaN	NaN	NaN	NaN	NaN	0	1	0	1	1	0	0	0	0	0	NaN	0.15982	NaN	0.7497	0.82662	NaN	NaN	NaN	NaN	NaN	0	1	0	1	1	0	0	0	0	0	NaN	NaN	0.56984	NaN	0.49558	NaN	NaN	0.383823	NaN	0.549828	NaN	NaN	0.5406	NaN	0.65645	NaN	NaN	NaN	NaN	NaN	0	0	1	0	1	0	0	0	0	0	NaN	1.1168	NaN	0.67679	0.55168	NaN	2.5918	NaN	1.02223	0.906636	NaN	2.3237	NaN	1.1744	1.051	NaN	NaN	NaN	NaN	NaN	0	1	0	1	1	0	0	0	0	0	NaN	0.80289	NaN	1.01235	1.12996	NaN	1.2874	NaN	1.14502	1.39368	NaN	1.01801	NaN	1.03776	1.22511	NaN	NaN	NaN	NaN	NaN	0	1	0	1	1	0	0	0	0	0
2984	YNL274C	YNL274C	YNL274C	GOR1	38.831	10	10	35.7	0	51.048	NaN	NaN	NaN	NaN	NaN	NaN	NaN	NaN	NaN	NaN	29.1	29.4	21.4	13.1	21.4	7	7	5	3	5	7	7	5	3	5	44970000	44970000	0	0	33443000	33443000	0	0	7681500	7681500	0	0	11786000	11786000	0	0	5665800	5665800	0	0	2645300	2645300	0	0	1967200	1967200	0	0	451860	451860	0	0	693300	693300	0	0	333290	333290	0	0	30.3	29.1	29.1	22.3	25.4	8	7	7	7	6	8	7	7	7	6	11383000	11383000	0	0	7731700	7731700	0	0	10382000	10382000	0	0	5340400	5340400	0	0	9772200	9772200	0	0	669580	669580	0	0	454800	454800	0	0	610680	610680	0	0	314140	314140	0	0	574830	574830	0	0	26.6	22.6	25.7	22.9	25.4	7	6	6	5	6	7	6	6	5	6	8891300	8891300	0	0	7088300	7088300	0	0	8776500	8776500	0	0	4591000	4591000	0	0	6272400	6272400	0	0	523020	523020	0	0	416960	416960	0	0	516270	516270	0	0	270060	270060	0	0	368960	368960	0	0	NaN	NaN	NaN	NaN	NaN	NaN	NaN	NaN	NaN	NaN	0	0	0	0	0	0	0	0	0	0	NaN	NaN	NaN	NaN	NaN	NaN	NaN	NaN	NaN	NaN	0	0	0	0	0	0	0	0	0	0	NaN	NaN	NaN	NaN	NaN	NaN	NaN	NaN	NaN	NaN	0	0	0	0	0	0	0	0	0	0	NaN	NaN	NaN	NaN	NaN	NaN	NaN	NaN	NaN	NaN	0	0	0	0	0	0	0	0	0	0	NaN	NaN	NaN	NaN	NaN	NaN	NaN	NaN	NaN	NaN	0	0	0	0	0	0	0	0	0	0	NaN	NaN	NaN	NaN	NaN	NaN	NaN	NaN	NaN	NaN	0	0	0	0	0	0	0	0	0	0	NaN	NaN	NaN	NaN	NaN	NaN	NaN	NaN	NaN	NaN	NaN	NaN	NaN	NaN	NaN	NaN	NaN	NaN	NaN	NaN	0	0	0	0	0	0	0	0	0	0	NaN	NaN	NaN	NaN	NaN	NaN	NaN	NaN	NaN	NaN	NaN	NaN	NaN	NaN	NaN	NaN	NaN	NaN	NaN	NaN	0	0	0	0	0	0	0	0	0	0	NaN	NaN	NaN	NaN	NaN	NaN	NaN	NaN	NaN	NaN	NaN	NaN	NaN	NaN	NaN	NaN	NaN	NaN	NaN	NaN	0	0	0	0	0	0	0	0	0	0
922	YDR472W	YDR472W	YDR472W	TRS31	31.721	8	8	35.7	0	26.636	NaN	NaN	NaN	NaN	NaN	NaN	NaN	NaN	1.72167	0.783806	15.9	25.4	11.3	15.9	11.3	4	5	3	4	3	4	5	3	4	3	4912800	4912800	0	0	5548900	5548900	0	0	1247100	1247100	0	0	1483800	1483800	0	0	708420	484610	71955	151860	307050	307050	0	0	346800	346800	0	0	77941	77941	0	0	92737	92737	0	0	44276	30288	4497.2	9491	15.2	2.8	6	3.2	12.4	4	1	2	1	3	4	1	2	1	3	1554700	1554700	0	0	151510	151510	0	0	691320	691320	0	0	235760	235760	0	0	1123000	1123000	0	0	97168	97168	0	0	32827	32827	0	0	43208	43208	0	0	14735	14735	0	0	70189	70189	0	0	3.9	19.1	6	20.8	0	1	5	2	4	0	1	5	2	4	0	336030	336030	0	0	2630900	2630900	0	0	516090	516090	0	0	1319100	1319100	0	0	0	0	0	0	21002	21002	0	0	164430	164430	0	0	32256	32256	0	0	82444	82444	0	0	0	0	0	0	NaN	NaN	NaN	NaN	0.28707	NaN	NaN	NaN	NaN	NaN	0	0	0	0	1	0	0	0	0	0	NaN	NaN	NaN	NaN	NaN	NaN	NaN	NaN	NaN	NaN	0	0	0	0	0	0	0	0	0	0	NaN	NaN	NaN	NaN	NaN	NaN	NaN	NaN	NaN	NaN	0	0	0	0	0	0	0	0	0	0	NaN	NaN	NaN	NaN	0.55508	NaN	NaN	NaN	NaN	NaN	0	0	0	0	1	0	0	0	0	0	NaN	NaN	NaN	NaN	NaN	NaN	NaN	NaN	NaN	NaN	0	0	0	0	0	0	0	0	0	0	NaN	NaN	NaN	NaN	NaN	NaN	NaN	NaN	NaN	NaN	0	0	0	0	0	0	0	0	0	0	NaN	NaN	NaN	NaN	1.5518	NaN	NaN	NaN	NaN	1.72167	NaN	NaN	NaN	NaN	2.0256	NaN	NaN	NaN	NaN	NaN	0	0	0	0	1	0	0	0	0	0	NaN	NaN	NaN	NaN	NaN	NaN	NaN	NaN	NaN	NaN	NaN	NaN	NaN	NaN	NaN	NaN	NaN	NaN	NaN	NaN	0	0	0	0	0	0	0	0	0	0	NaN	NaN	NaN	NaN	NaN	NaN	NaN	NaN	NaN	NaN	NaN	NaN	NaN	NaN	NaN	NaN	NaN	NaN	NaN	NaN	0	0	0	0	0	0	0	0	0	0
1445	YGR165W	YGR165W	YGR165W	MRPS35	39.575	9	9	35.7	0	21.687	NaN	NaN	NaN	NaN	NaN	NaN	0.853106	-0.229202	1.55914	0.640752	17.4	6.1	9.6	11.3	19.1	5	2	3	3	4	5	2	3	3	4	4234800	4234800	0	0	1089600	1089600	0	0	1906200	1906200	0	0	1056700	955660	61495	39539	780430	780430	0	0	235270	235270	0	0	60534	60534	0	0	105900	105900	0	0	58705	53092	3416.4	2196.6	43357	43357	0	0	6.7	9.9	6.7	6.1	2.9	2	3	2	2	1	2	3	2	2	1	868420	868420	0	0	767030	767030	0	0	1170100	1170100	0	0	324390	324390	0	0	252510	252510	0	0	48246	48246	0	0	42613	42613	0	0	65006	65006	0	0	18022	18022	0	0	14028	14028	0	0	9.9	12.5	7	12.5	12.2	3	4	2	4	3	3	4	2	4	3	1236700	1236700	0	0	1947100	1947100	0	0	1313800	1313800	0	0	2025300	2025300	0	0	765250	735400	5479.5	24369	68708	68708	0	0	108170	108170	0	0	72989	72989	0	0	112510	112510	0	0	42514	40855	304.41	1353.8	NaN	NaN	NaN	0.25001	NaN	NaN	NaN	NaN	NaN	NaN	0	0	0	1	0	0	0	0	0	0	NaN	NaN	NaN	NaN	NaN	NaN	NaN	NaN	NaN	NaN	0	0	0	0	0	0	0	0	0	0	NaN	NaN	NaN	NaN	0.17284	NaN	NaN	NaN	NaN	NaN	0	0	0	0	1	0	0	0	0	0	NaN	NaN	NaN	0.20857	NaN	NaN	NaN	NaN	NaN	NaN	0	0	0	1	0	0	0	0	0	0	NaN	NaN	NaN	NaN	NaN	NaN	NaN	NaN	NaN	NaN	0	0	0	0	0	0	0	0	0	0	NaN	NaN	NaN	NaN	0.40833	NaN	NaN	NaN	NaN	NaN	0	0	0	0	1	0	0	0	0	0	NaN	NaN	NaN	0.93568	NaN	NaN	NaN	NaN	0.853106	NaN	NaN	NaN	NaN	0.95333	NaN	NaN	NaN	NaN	NaN	NaN	0	0	0	1	0	0	0	0	0	0	NaN	NaN	NaN	NaN	NaN	NaN	NaN	NaN	NaN	NaN	NaN	NaN	NaN	NaN	NaN	NaN	NaN	NaN	NaN	NaN	0	0	0	0	0	0	0	0	0	0	NaN	NaN	NaN	NaN	1.26411	NaN	NaN	NaN	NaN	1.55914	NaN	NaN	NaN	NaN	1.22566	NaN	NaN	NaN	NaN	NaN	0	0	0	0	1	0	0	0	0	0
1822	YJL020C	YJL020C	YJL020C	BBC1	128.29	32	32	35.7	0	224.98	NaN	NaN	NaN	NaN	0.751706	-0.411759	1.10104	0.138873	1.41203	0.49777	18.4	13.7	15	11.3	11.4	15	11	13	10	10	15	11	13	10	10	36141000	36141000	0	0	26607000	26607000	0	0	16067000	15664000	127730	275150	16408000	15407000	425000	576640	20018000	16289000	1582000	2146700	602350	602350	0	0	443450	443450	0	0	267780	261070	2128.8	4585.8	273470	256780	7083.4	9610.6	333630	271480	26367	35778	12.6	20.8	12	12.9	10.1	10	15	10	11	10	10	15	10	11	10	8437400	8437400	0	0	9125000	9125000	0	0	7076000	6932100	67535	76403	5601400	5601400	0	0	14723000	12726000	1170500	826870	140620	140620	0	0	152080	152080	0	0	117930	115530	1125.6	1273.4	93356	93356	0	0	275120	241830	19509	13781	15.8	14.1	13.6	9.3	7.3	14	13	11	9	7	14	13	11	9	7	17771000	17771000	0	0	18519000	18519000	0	0	12938000	12938000	0	0	9348400	8434100	472900	441380	7387000	6621400	479560	286040	296180	296180	0	0	308650	308650	0	0	215630	215630	0	0	155810	140570	7881.7	7356.4	123120	110360	7992.6	4767.4	NaN	NaN	0.050811	0.073307	0.14211	NaN	NaN	NaN	21.468	8.4149	0	0	1	2	3	0	0	0	0	0	NaN	NaN	0.051741	NaN	0.14256	NaN	NaN	NaN	NaN	16.706	0	0	1	0	4	0	0	0	0	0	NaN	NaN	NaN	0.083335	0.15237	NaN	NaN	NaN	20.186	NaN	0	0	0	3	1	0	0	0	0	0	NaN	NaN	0.066644	0.10727	0.183	NaN	NaN	NaN	6.4531	9.6038	0	0	1	2	3	0	0	0	0	0	NaN	NaN	0.055427	NaN	0.11194	NaN	NaN	NaN	NaN	17.63	0	0	1	0	4	0	0	0	0	0	NaN	NaN	NaN	0.093198	0.096134	NaN	NaN	NaN	19.938	NaN	0	0	0	3	1	0	0	0	0	0	NaN	NaN	1.0291	1.2902	1.2934	NaN	NaN	0.693164	1.17634	1.43498	NaN	NaN	0.78174	1.4028	1.4729	NaN	NaN	NaN	19.872	5.0412	0	0	1	2	3	0	0	0	0	0	NaN	NaN	1.0784	NaN	0.70479	NaN	NaN	0.815193	NaN	1.15826	NaN	NaN	1.1753	NaN	1.2543	NaN	NaN	NaN	NaN	19.506	0	0	1	0	4	0	0	0	0	0	NaN	NaN	NaN	0.911162	1.37334	NaN	NaN	NaN	1.03057	1.69387	NaN	NaN	NaN	0.947777	1.4077	NaN	NaN	NaN	27.908	NaN	0	0	0	3	1	0	0	0	0	0
318	YBR160W	YBR160W	YBR160W	CDC28	34.061	11	9	35.6	0	18.044	NaN	NaN	NaN	NaN	0.602792	-0.730268	0.952351	-0.0704345	NaN	NaN	26.8	19.1	19.1	11.1	9.4	8	6	6	4	3	6	5	5	3	2	13548000	13548000	0	0	12019000	12019000	0	0	6482000	6122400	188250	171280	6258100	5019400	560620	678070	1944500	1944500	0	0	615830	615830	0	0	546310	546310	0	0	294630	278290	8556.9	7785.3	284460	228150	25483	30821	88388	88388	0	0	22.1	19.8	17.1	19.1	10.4	7	6	5	6	3	5	5	3	4	2	3063500	3063500	0	0	1913400	1913400	0	0	1960000	1960000	0	0	2761600	2387100	299790	74726	1170700	1170700	0	0	139250	139250	0	0	86972	86972	0	0	89091	89091	0	0	125530	108500	13627	3396.6	53212	53212	0	0	19.8	16.1	19.5	9.4	12.1	6	5	6	3	4	5	3	4	2	3	2467700	2467700	0	0	3527300	3527300	0	0	4401700	4401700	0	0	2003900	2003900	0	0	4200200	3485400	714850	0	112170	112170	0	0	160330	160330	0	0	200080	200080	0	0	91088	91088	0	0	190920	158430	32493	0	NaN	NaN	0.097244	0.14153	NaN	NaN	NaN	NaN	NaN	NaN	0	0	1	1	0	0	0	0	0	0	NaN	NaN	NaN	0.13808	NaN	NaN	NaN	NaN	NaN	NaN	0	0	0	1	0	0	0	0	0	0	NaN	NaN	NaN	NaN	NaN	NaN	NaN	NaN	NaN	NaN	0	0	0	0	0	0	0	0	0	0	NaN	NaN	0.0802	0.14464	NaN	NaN	NaN	NaN	NaN	NaN	0	0	1	1	0	0	0	0	0	0	NaN	NaN	NaN	0.074327	NaN	NaN	NaN	NaN	NaN	NaN	0	0	0	1	0	0	0	0	0	0	NaN	NaN	NaN	NaN	NaN	NaN	NaN	NaN	NaN	NaN	0	0	0	0	0	0	0	0	0	0	NaN	NaN	0.89493	1.032	NaN	NaN	NaN	0.602792	0.940926	NaN	NaN	NaN	0.84929	1.2462	NaN	NaN	NaN	NaN	NaN	NaN	0	0	1	1	0	0	0	0	0	0	NaN	NaN	NaN	0.63818	NaN	NaN	NaN	NaN	0.963915	NaN	NaN	NaN	NaN	1.1308	NaN	NaN	NaN	NaN	NaN	NaN	0	0	0	1	0	0	0	0	0	0	NaN	NaN	NaN	NaN	NaN	NaN	NaN	NaN	NaN	NaN	NaN	NaN	NaN	NaN	NaN	NaN	NaN	NaN	NaN	NaN	0	0	0	0	0	0	0	0	0	0
1797	YIR003W	YIR003W	YIR003W	AIM21	74.762	18	18	35.6	0	87.666	NaN	NaN	NaN	NaN	NaN	NaN	NaN	NaN	3.04428	1.6061	23.3	4.9	10.3	4.4	6.8	11	2	5	2	3	11	2	5	2	3	9906500	9906500	0	0	2259700	2259700	0	0	2854600	2854600	0	0	764940	764940	0	0	1718100	1718100	0	0	254010	254010	0	0	57941	57941	0	0	73194	73194	0	0	19614	19614	0	0	44053	44053	0	0	11.2	10.3	6.6	6.2	9	5	5	3	3	4	5	5	3	3	4	1382100	1382100	0	0	1377600	1377600	0	0	1265100	1265100	0	0	879220	879220	0	0	1203800	1203800	0	0	35439	35439	0	0	35323	35323	0	0	32439	32439	0	0	22544	22544	0	0	30867	30867	0	0	10	12.5	7.1	10.6	7.2	5	6	3	5	3	5	6	3	5	3	1737700	1737700	0	0	2717500	2717500	0	0	1081900	1081900	0	0	2743000	2296900	446130	0	1322700	1157600	118710	46441	44556	44556	0	0	69680	69680	0	0	27741	27741	0	0	70334	58895	11439	0	33917	29682	3043.8	1190.8	NaN	NaN	NaN	NaN	NaN	NaN	NaN	NaN	NaN	NaN	0	0	0	0	0	0	0	0	0	0	NaN	NaN	NaN	NaN	NaN	NaN	NaN	NaN	NaN	NaN	0	0	0	0	0	0	0	0	0	0	NaN	NaN	NaN	NaN	0.24941	NaN	NaN	NaN	NaN	NaN	0	0	0	0	1	0	0	0	0	0	NaN	NaN	NaN	NaN	NaN	NaN	NaN	NaN	NaN	NaN	0	0	0	0	0	0	0	0	0	0	NaN	NaN	NaN	NaN	NaN	NaN	NaN	NaN	NaN	NaN	0	0	0	0	0	0	0	0	0	0	NaN	NaN	NaN	NaN	0.062691	NaN	NaN	NaN	NaN	NaN	0	0	0	0	1	0	0	0	0	0	NaN	NaN	NaN	NaN	NaN	NaN	NaN	NaN	NaN	NaN	NaN	NaN	NaN	NaN	NaN	NaN	NaN	NaN	NaN	NaN	0	0	0	0	0	0	0	0	0	0	NaN	NaN	NaN	NaN	NaN	NaN	NaN	NaN	NaN	NaN	NaN	NaN	NaN	NaN	NaN	NaN	NaN	NaN	NaN	NaN	0	0	0	0	0	0	0	0	0	0	NaN	NaN	NaN	NaN	2.46822	NaN	NaN	NaN	NaN	3.04428	NaN	NaN	NaN	NaN	2.46755	NaN	NaN	NaN	NaN	NaN	0	0	0	0	1	0	0	0	0	0
340	YBR198C	YBR198C	YBR198C	TAF5	88.967	19	19	35.6	0	72.973	NaN	NaN	NaN	NaN	NaN	NaN	0.80833	-0.306984	1.05189	0.0729888	21.3	18.7	15.8	15.8	7.8	10	10	7	6	4	10	10	7	6	4	11770000	11770000	0	0	13099000	13099000	0	0	3895000	3895000	0	0	4456400	4375900	47738	32811	1536300	1324900	118640	92800	280250	280250	0	0	311890	311890	0	0	92739	92739	0	0	106110	104190	1136.6	781.21	36580	31545	2824.8	2209.5	17.5	14	19.7	8.6	16	9	8	8	4	6	9	8	8	4	6	2596200	2596200	0	0	2295700	2295700	0	0	1944300	1944300	0	0	1292700	1230100	33664	28977	2073500	1757000	207810	108660	61813	61813	0	0	54659	54659	0	0	46292	46292	0	0	30779	29288	801.52	689.93	49369	41834	4947.9	2587.1	10.8	13.7	10.9	8.3	6.5	6	7	4	4	3	6	7	4	4	3	2320400	2320400	0	0	1889800	1889800	0	0	1165700	1165700	0	0	955050	955050	0	0	1215300	1077000	60417	77962	55247	55247	0	0	44995	44995	0	0	27756	27756	0	0	22739	22739	0	0	28937	25642	1438.5	1856.2	NaN	NaN	NaN	0.1947	0.26992	NaN	NaN	NaN	NaN	NaN	0	0	0	1	1	0	0	0	0	0	NaN	NaN	NaN	0.15335	0.2064	NaN	NaN	NaN	NaN	NaN	0	0	0	1	1	0	0	0	0	0	NaN	NaN	NaN	NaN	0.21212	NaN	NaN	NaN	NaN	NaN	0	0	0	0	1	0	0	0	0	0	NaN	NaN	NaN	0.12918	0.17768	NaN	NaN	NaN	NaN	NaN	0	0	0	1	1	0	0	0	0	0	NaN	NaN	NaN	0.11431	0.15329	NaN	NaN	NaN	NaN	NaN	0	0	0	1	1	0	0	0	0	0	NaN	NaN	NaN	NaN	0.21917	NaN	NaN	NaN	NaN	NaN	0	0	0	0	1	0	0	0	0	0	NaN	NaN	NaN	0.66308	0.60866	NaN	NaN	NaN	0.604563	0.675287	NaN	NaN	NaN	0.75203	0.79862	NaN	NaN	NaN	NaN	NaN	0	0	0	1	1	0	0	0	0	0	NaN	NaN	NaN	0.71555	0.87183	NaN	NaN	NaN	1.08078	1.43277	NaN	NaN	NaN	1.2277	1.3574	NaN	NaN	NaN	NaN	NaN	0	0	0	1	1	0	0	0	0	0	NaN	NaN	NaN	NaN	0.975324	NaN	NaN	NaN	NaN	1.20296	NaN	NaN	NaN	NaN	1.07236	NaN	NaN	NaN	NaN	NaN	0	0	0	0	1	0	0	0	0	0
1265	YGL103W	YGL103W	YGL103W	RPL28	16.721	7	7	35.6	0	65.154	NaN	NaN	1.2421	0.31278	1.15189	0.204003	1.09658	0.13301	1.04684	0.0660462	35.6	34.2	35.6	35.6	35.6	7	6	7	7	7	7	6	7	7	7	432160000	432160000	0	0	486470000	477320000	1589300	7553500	206460000	193420000	4947600	8095000	357020000	334810000	10394000	11813000	162970000	125890000	10927000	26157000	48017000	48017000	0	0	54052000	53036000	176590	839280	22940000	21491000	549740	899450	39669000	37201000	1154900	1312500	18108000	13988000	1214100	2906300	35.6	18.8	35.6	28.9	35.6	7	5	6	5	7	7	5	6	5	7	73476000	73476000	0	0	33807000	33434000	203260	170370	84663000	78170000	2317600	4175400	35391000	25585000	3380600	6425300	126460000	96187000	19638000	10639000	8164000	8164000	0	0	3756400	3714800	22584	18931	9407000	8685500	257510	463930	3932300	2842800	375620	713920	14051000	10687000	2182000	1182100	28.9	34.2	28.9	34.2	28.9	6	6	5	6	6	6	6	5	6	6	111190000	111190000	0	0	95599000	92852000	1095300	1651800	115900000	104910000	6463900	4525300	90844000	79635000	3184400	8024900	117030000	100450000	8203800	8378000	12354000	12354000	0	0	10622000	10317000	121700	183530	12878000	11657000	718210	502810	10094000	8848300	353820	891650	13003000	11161000	911530	930890	NaN	0.018071	0.060832	0.10943	0.21804	NaN	NaN	34.68	12.176	11.109	0	1	3	5	3	0	0	0	0	0	NaN	0.011607	0.046287	0.11409	0.20537	NaN	NaN	0.89193	12.028	14.883	0	1	3	3	5	0	0	0	0	0	NaN	0.012582	0.078038	0.10994	0.16384	NaN	18.625	10.263	6.831	8.0461	0	3	4	3	4	0	0	0	0	0	NaN	0.01857	0.097742	0.12792	0.18222	NaN	NaN	8.5346	2.3119	22.241	0	1	3	5	3	0	0	0	0	0	NaN	0.0086963	0.055056	0.06417	0.10818	NaN	NaN	5.9156	4.9602	9.312	0	1	3	3	5	0	0	0	0	0	NaN	0.015787	0.043259	0.089664	0.15442	NaN	14.463	11.048	10.078	7.2435	0	3	4	3	4	0	0	0	0	0	NaN	1.0744	1.7019	1.203	0.90464	NaN	0.861344	1.14634	1.09684	1.00367	NaN	1.1057	1.1521	1.174	1.0337	NaN	NaN	18.352	10.442	28.863	0	1	3	5	3	0	0	0	0	0	NaN	0.75756	1.2362	0.56029	0.53479	NaN	1.7581	0.934479	0.846269	0.878879	NaN	1.2819	1.1359	0.94243	0.93454	NaN	NaN	3.6719	3.4349	7.0432	0	1	3	3	5	0	0	0	0	0	NaN	0.789204	1.84945	1.256	1.05445	NaN	1.26546	1.42676	1.42059	1.30055	NaN	1.03806	1.20321	1.18724	1.08005	NaN	3.3844	5.8398	5.6928	7.8238	0	3	4	3	3	0	0	0	0	0
1685	YHR199C	YHR199C	YHR199C	AIM46	34.113	7	7	35.5	0	28.721	NaN	NaN	0.888953	-0.16982	0.677234	-0.562273	0.886414	-0.173948	0.900834	-0.150667	24.2	22.9	17.4	15.5	9.7	5	4	3	3	2	5	4	3	3	2	11995000	11995000	0	0	9066800	8665500	157490	243850	6735800	6079000	342060	314760	12146000	10261000	1119800	765120	7739600	5807000	1136000	796580	599750	599750	0	0	453340	433270	7874.5	12193	336790	303950	17103	15738	607290	513040	55989	38256	386980	290350	56801	39829	9.7	26.8	17.4	17.4	16.5	2	5	3	3	4	2	5	3	3	4	4485400	4485400	0	0	2399800	2399800	0	0	4235300	3910500	150330	174500	2589400	2193400	223220	172830	7497500	6405900	655220	436450	224270	224270	0	0	119990	119990	0	0	211770	195520	7516.6	8725.1	129470	109670	11161	8641.5	374880	320290	32761	21822	21	17.4	26.8	17.4	9.7	4	3	5	3	2	4	3	5	3	2	1615700	1615700	0	0	2641400	2569700	36646	35067	5089400	4774700	160850	153790	2468400	2021400	200310	246650	2437400	1830000	245070	362370	80787	80787	0	0	132070	128480	1832.3	1753.3	254470	238740	8042.4	7689.3	123420	101070	10016	12333	121870	91500	12253	18119	NaN	0.026016	0.090116	0.13652	0.21642	NaN	NaN	NaN	3.1271	32.855	0	1	1	2	3	0	0	0	0	0	NaN	NaN	0.07748	0.14655	0.16994	NaN	NaN	NaN	NaN	11.69	0	0	1	1	2	0	0	0	0	0	NaN	0.025972	0.084538	0.11451	0.15208	NaN	NaN	9.7444	10.894	NaN	0	1	2	2	1	0	0	0	0	0	NaN	0.022986	0.075177	0.093445	0.14577	NaN	NaN	NaN	22.066	8.8774	0	1	1	2	3	0	0	0	0	0	NaN	NaN	0.071361	0.10053	0.13696	NaN	NaN	NaN	NaN	9.4115	0	0	1	1	2	0	0	0	0	0	NaN	0.021814	0.087332	0.13458	0.23196	NaN	NaN	0.95466	8.317	NaN	0	1	2	2	1	0	0	0	0	0	NaN	0.59413	0.86222	0.77414	0.70197	NaN	0.476313	0.58076	0.705822	0.778811	NaN	0.84731	0.81056	0.8485	0.85316	NaN	NaN	NaN	27.362	25.895	0	1	1	2	3	0	0	0	0	0	NaN	NaN	1.0016	0.68892	0.69749	NaN	NaN	0.757138	1.04055	1.14626	NaN	NaN	1.0873	1.2602	1.2023	NaN	NaN	NaN	NaN	6.7688	0	0	1	1	2	0	0	0	0	0	NaN	1.03468	0.915667	0.838434	0.663922	NaN	1.65907	0.706391	0.948309	0.818875	NaN	1.31378	0.674172	0.824742	0.740247	NaN	NaN	7.4004	11.423	NaN	0	1	2	2	1	0	0	0	0	0
3371	YPL010W	YPL010W	YPL010W	RET3	21.687	5	5	35.4	0	169.53	NaN	NaN	NaN	NaN	0.814755	-0.295562	1.00446	0.00641649	1.09685	0.133363	35.4	26.5	22.8	15.9	22.8	5	4	3	2	3	5	4	3	2	3	16741000	16741000	0	0	10907000	10907000	0	0	5325400	4634100	309040	382270	9370200	7738200	782440	849540	4521800	3647800	481070	392980	2092700	2092700	0	0	1363300	1363300	0	0	665670	579260	38630	47784	1171300	967270	97805	106190	565230	455980	60134	49122	22.8	22.8	22.8	17.5	22.8	3	3	3	2	3	3	3	3	2	3	4780500	4780500	0	0	2230900	2230900	0	0	7355800	6939500	197430	218850	1280500	1280500	0	0	7288000	5707700	1044600	535690	597560	597560	0	0	278860	278860	0	0	919470	867440	24678	27356	160060	160060	0	0	911000	713470	130570	66961	12.2	22.8	22.8	22.8	12.2	2	3	3	3	2	2	3	3	3	2	2092100	2092100	0	0	2976400	2976400	0	0	3782300	3464900	194860	122590	2986800	2557100	177520	252150	3275700	2176000	500920	598800	261510	261510	0	0	372050	372050	0	0	472790	433110	24358	15324	373350	319640	22190	31519	409470	272000	62615	74850	NaN	NaN	0.11174	0.095832	0.23332	NaN	NaN	36.153	NaN	NaN	0	0	2	1	1	0	0	0	0	0	NaN	NaN	0.058709	NaN	0.18626	NaN	NaN	NaN	NaN	NaN	0	0	1	0	1	0	0	0	0	0	NaN	NaN	0.095774	0.11397	0.18878	NaN	NaN	NaN	NaN	35.52	0	0	1	1	3	0	0	0	0	0	NaN	NaN	0.10121	0.11062	0.19583	NaN	NaN	12.503	NaN	NaN	0	0	2	1	1	0	0	0	0	0	NaN	NaN	0.071102	NaN	0.14568	NaN	NaN	NaN	NaN	NaN	0	0	1	0	1	0	0	0	0	0	NaN	NaN	0.067505	0.14239	0.20375	NaN	NaN	NaN	NaN	61.36	0	0	1	1	3	0	0	0	0	0	NaN	NaN	0.98169	1.0678	0.82376	NaN	NaN	0.66123	0.973567	0.913933	NaN	NaN	0.7537	1.0463	0.93673	NaN	NaN	45.476	NaN	NaN	0	0	2	1	1	0	0	0	0	0	NaN	NaN	1.0748	NaN	0.74096	NaN	NaN	0.812472	NaN	1.2177	NaN	NaN	0.9812	NaN	1.2293	NaN	NaN	NaN	NaN	NaN	0	0	1	0	1	0	0	0	0	0	NaN	NaN	1.30501	0.916254	0.961354	NaN	NaN	1.00675	1.03633	1.18572	NaN	NaN	0.914244	0.859623	0.981162	NaN	NaN	NaN	NaN	59.281	0	0	1	1	3	0	0	0	0	0
587	YDL160C	YDL160C	YDL160C	DHH1	57.543	14	14	35.4	0	75.79	4.48782	2.16601	NaN	NaN	1.06064	0.0849323	1.10926	0.149595	1.06429	0.0898917	30.8	31.6	25.7	26.1	27.7	12	12	10	10	11	12	12	10	10	11	101340000	98123000	446420	2768900	83519000	83519000	0	0	41122000	36964000	1419400	2738100	51669000	43912000	3827400	3929500	29861000	21851000	4455600	3554100	4222400	4088500	18601	115370	3479900	3479900	0	0	1713400	1540200	59142	114090	2152900	1829700	159480	163730	1244200	910460	185650	148090	28.1	28.5	27.7	21.7	26.1	11	11	11	9	10	11	11	11	9	10	29760000	29760000	0	0	20820000	20820000	0	0	33895000	32076000	834590	983430	19711000	17692000	1013100	1006800	39899000	31749000	5315200	2835500	1240000	1240000	0	0	867490	867490	0	0	1412300	1336500	34775	40976	821310	737150	42211	41949	1662500	1322900	221470	118150	27.9	27.7	26.9	22.9	28.5	11	11	11	9	11	11	11	11	9	11	25683000	25185000	173180	324250	33956000	33956000	0	0	32181000	30109000	1227500	844060	29374000	25548000	1893200	1932800	29580000	21538000	3701000	4341700	1070100	1049400	7215.9	13510	1414800	1414800	0	0	1340900	1254600	51145	35169	1223900	1064500	78882	80533	1232500	897410	154210	180910	0.074477	NaN	0.0693	0.1092	0.20703	NaN	NaN	47.378	19.836	17.584	1	0	4	5	8	0	0	0	0	0	NaN	NaN	0.055094	0.1225	0.19395	NaN	NaN	16.987	13.002	17.106	0	0	4	4	6	0	0	0	0	0	0.066599	NaN	0.082884	0.12274	0.18358	NaN	NaN	9.3703	12.989	40.53	1	0	4	4	8	0	0	0	0	0	0.54446	NaN	0.087363	0.12294	0.19743	NaN	NaN	56.801	38.436	32.687	1	0	4	5	8	0	0	0	0	0	NaN	NaN	0.058641	0.082956	0.14275	NaN	NaN	9.3122	12.64	11.105	0	0	4	4	6	0	0	0	0	0	0.074216	NaN	0.052229	0.10658	0.20584	NaN	NaN	38.879	7.5201	40.843	1	0	4	4	8	0	0	0	0	0	5.7181	NaN	1.5892	1.0504	0.83616	9.353	NaN	1.07043	0.957702	0.92769	5.1363	NaN	1.3037	1.0306	1.0053	NaN	NaN	43.096	24.706	15.543	1	0	4	5	8	0	0	0	0	0	NaN	NaN	1.1838	0.80796	0.70368	NaN	NaN	0.894868	1.22035	1.15643	NaN	NaN	1.1602	1.2657	1.2029	NaN	NaN	17.179	12.873	20.746	0	0	4	4	6	0	0	0	0	0	0.590912	NaN	1.61465	1.03252	0.911079	2.15337	NaN	1.24562	1.16784	1.12372	0.471076	NaN	1.12079	1.05632	0.986096	NaN	NaN	57.715	11.717	41.47	1	0	4	4	8	0	0	0	0	0
1584	YHR043C;YHR044C	YHR043C;YHR044C	YHR043C	DOG2	27.165	7	7	35.4	0	21.994	NaN	NaN	NaN	NaN	0.748815	-0.417319	1.63167	0.706351	0.125727	-2.99163	8.9	14.6	6.9	24.4	8.9	1	3	1	4	1	1	3	1	4	1	678060	678060	0	0	7572200	7572200	0	0	306340	306340	0	0	6354400	5622400	423470	308540	297920	297920	0	0	56505	56505	0	0	631020	631020	0	0	25529	25529	0	0	529530	468530	35289	25712	24827	24827	0	0	13.8	11.8	13.8	8.5	8.5	2	3	2	2	2	2	3	2	2	2	320090	320090	0	0	3449100	1668400	1780600	0	5282700	4704300	284600	293790	1489900	1415500	40989	33409	5934000	4332900	1463400	137740	26674	26674	0	0	287420	139040	148390	0	440230	392030	23717	24482	124160	117960	3415.8	2784.1	494500	361080	121950	11479	8.5	8.9	8.5	8.5	8.5	2	1	2	2	2	2	1	2	2	2	1840100	1840100	0	0	112730	112730	0	0	2615200	2615200	0	0	4195300	2790100	1192100	213100	2199000	2199000	0	0	153350	153350	0	0	9393.8	9393.8	0	0	217930	217930	0	0	349610	232510	99343	17759	183250	183250	0	0	NaN	NaN	NaN	0.10525	NaN	NaN	NaN	NaN	NaN	NaN	0	0	0	1	0	0	0	0	0	0	NaN	NaN	0.065026	0.12953	2.2499	NaN	NaN	NaN	NaN	NaN	0	0	1	1	1	0	0	0	0	0	NaN	NaN	NaN	0.61919	NaN	NaN	NaN	NaN	160.65	NaN	0	0	0	2	0	0	0	0	0	0	NaN	NaN	NaN	0.077607	NaN	NaN	NaN	NaN	NaN	NaN	0	0	0	1	0	0	0	0	0	0	NaN	NaN	0.064856	0.099796	0.16937	NaN	NaN	NaN	NaN	NaN	0	0	1	1	1	0	0	0	0	0	NaN	NaN	NaN	0.090343	NaN	NaN	NaN	NaN	15.502	NaN	0	0	0	2	0	0	0	0	0	0	NaN	NaN	NaN	0.8998	NaN	NaN	NaN	NaN	0.820393	NaN	NaN	NaN	NaN	0.88077	NaN	NaN	NaN	NaN	NaN	NaN	0	0	0	1	0	0	0	0	0	0	NaN	NaN	0.99059	0.613	0.076504	NaN	NaN	0.748815	0.925883	0.125727	NaN	NaN	0.92134	0.87066	0.12119	NaN	NaN	NaN	NaN	NaN	0	0	1	1	1	0	0	0	0	0	NaN	NaN	NaN	5.05638	NaN	NaN	NaN	NaN	5.71901	NaN	NaN	NaN	NaN	4.8033	NaN	NaN	NaN	NaN	141.05	NaN	0	0	0	2	0	0	0	0	0	0
976	YEL024W	YEL024W	YEL024W	RIP1	23.365	6	6	35.3	0	105.59	NaN	NaN	NaN	NaN	0.5304	-0.914847	1.07287	0.101473	1.6416	0.715101	27.9	27.9	27.9	9.8	27.9	4	4	4	2	4	4	4	4	2	4	18166000	18166000	0	0	23436000	23436000	0	0	11132000	9621300	808160	702270	12168000	8991800	1913200	1263500	9972300	6928200	1450000	1594100	1816600	1816600	0	0	2343600	2343600	0	0	1113200	962130	80816	70227	1216800	899180	191320	126350	997230	692820	145000	159410	32.1	18.1	27.9	18.1	21.4	5	3	4	3	4	5	3	4	3	4	6048800	6048800	0	0	4192900	4192900	0	0	6017500	5315700	497600	204170	4195600	3984900	111400	99337	11881000	8334600	2094400	1451800	604880	604880	0	0	419290	419290	0	0	601750	531570	49760	20417	419560	398490	11140	9933.7	1188100	833460	209440	145180	18.1	18.1	19.5	18.1	18.1	3	3	3	3	3	3	3	3	3	3	5355800	5355800	0	0	5262900	5262900	0	0	5592000	5592000	0	0	6652300	6385200	144090	123000	7964400	5168000	2190000	606450	535580	535580	0	0	526290	526290	0	0	559200	559200	0	0	665230	638520	14409	12300	796440	516800	219000	60645	NaN	NaN	0.079646	0.14092	0.19565	NaN	NaN	87.396	43.767	50.535	0	0	2	2	2	0	0	0	0	0	NaN	NaN	0.09051	0.098902	0.22513	NaN	NaN	128.71	NaN	60.64	0	0	2	1	3	0	0	0	0	0	NaN	NaN	NaN	0.088608	0.27185	NaN	NaN	NaN	NaN	52.146	0	0	0	1	2	0	0	0	0	0	NaN	NaN	0.080391	0.11977	0.20514	NaN	NaN	6.4441	8.3395	17.334	0	0	2	2	2	0	0	0	0	0	NaN	NaN	0.049469	0.081172	0.11818	NaN	NaN	43.519	NaN	180.19	0	0	2	1	3	0	0	0	0	0	NaN	NaN	NaN	0.080042	0.11936	NaN	NaN	NaN	NaN	5.4748	0	0	0	1	2	0	0	0	0	0	NaN	NaN	0.95691	0.81668	1.0211	NaN	NaN	0.64454	0.744608	1.13287	NaN	NaN	0.71005	0.79938	1.1677	NaN	NaN	50.67	55.752	72.747	0	0	2	2	2	0	0	0	0	0	NaN	NaN	0.5774	0.8185	0.8148	NaN	NaN	0.436473	1.23627	1.33905	NaN	NaN	0.53195	1.2707	1.3342	NaN	NaN	94.649	NaN	131.08	0	0	2	1	3	0	0	0	0	0	NaN	NaN	NaN	1.18608	2.3644	NaN	NaN	NaN	1.34152	2.91623	NaN	NaN	NaN	1.13005	2.4192	NaN	NaN	NaN	NaN	58.114	0	0	0	1	2	0	0	0	0	0
1908	YJL189W	YJL189W	YJL189W	RPL39	6.3415	2	2	35.3	0	4.2453	NaN	NaN	1.21822	0.284772	1.06513	0.0910248	0.830387	-0.268144	0.870116	-0.20072	19.6	35.3	15.7	15.7	15.7	1	2	1	1	1	1	2	1	1	1	23329000	23329000	0	0	37555000	36333000	598830	622560	32503000	27969000	1903500	2630500	22976000	17290000	3227700	2457500	2995000	2384100	322500	288390	23329000	23329000	0	0	37555000	36333000	598830	622560	32503000	27969000	1903500	2630500	22976000	17290000	3227700	2457500	2995000	2384100	322500	288390	0	35.3	35.3	35.3	35.3	0	2	2	2	2	0	2	2	2	2	0	0	0	0	16787000	16529000	174940	83132	10679000	9708300	447270	523920	11101000	9619500	914000	567650	6607800	4601300	1406900	599620	0	0	0	0	16787000	16529000	174940	83132	10679000	9708300	447270	523920	11101000	9619500	914000	567650	6607800	4601300	1406900	599620	35.3	35.3	35.3	35.3	35.3	2	2	2	2	2	2	2	2	2	2	15978000	15978000	0	0	9904200	9611500	169650	122990	36784000	32962000	2399100	1422800	6939900	5779800	502270	657790	3526600	2566700	420470	539460	15978000	15978000	0	0	9904200	9611500	169650	122990	36784000	32962000	2399100	1422800	6939900	5779800	502270	657790	2819200	1859300	420470	539460	NaN	0.021794	0.070469	0.18054	0.10886	NaN	NaN	NaN	NaN	NaN	0	1	1	1	1	0	0	0	0	0	NaN	0.020771	0.041523	0.10284	0.27668	NaN	NaN	15.208	31.398	20.444	0	1	2	2	2	0	0	0	0	0	NaN	0.022375	0.090782	0.10143	0.21223	NaN	NaN	36.191	14.931	NaN	0	1	3	2	1	0	0	0	0	0	NaN	0.021806	0.092749	0.14183	0.079508	NaN	NaN	NaN	NaN	NaN	0	1	1	1	1	0	0	0	0	0	NaN	0.013744	0.049934	0.061525	0.12236	NaN	NaN	12.36	16.115	14.707	0	1	2	2	2	0	0	0	0	0	NaN	0.018062	0.037642	0.1165	0.25305	NaN	NaN	8.1907	39.727	NaN	0	1	3	2	1	0	0	0	0	0	NaN	0.95694	1.4378	0.76552	0.82942	NaN	0.767176	0.968449	0.697963	0.920212	NaN	1.3813	1.2897	1.0345	1.1225	NaN	NaN	NaN	NaN	NaN	0	1	1	1	1	0	0	0	0	0	NaN	0.48117	1.1456	0.5885	0.41799	NaN	1.11667	0.865991	0.888878	0.686929	NaN	1.0011	1.2751	1.2634	0.89928	NaN	NaN	20.015	18.624	2.8511	0	1	2	2	2	0	0	0	0	0	NaN	1.31612	1.86769	0.815993	0.844951	NaN	2.11035	1.44083	0.922928	1.04215	NaN	1.71532	1.36668	0.997606	0.97371	NaN	NaN	29.468	9.727	NaN	0	1	3	2	1	0	0	0	0	0
2166	YKR018C	YKR018C	YKR018C		81.753	17	17	35.2	0	65.428	NaN	NaN	NaN	NaN	0.942677	-0.085165	1.23945	0.309702	1.20993	0.274918	25.1	29.7	19	24.8	14.9	11	13	9	11	6	11	13	9	11	6	32483000	32483000	0	0	40950000	40950000	0	0	13541000	12285000	712360	543640	26398000	25790000	0	608530	7057300	6462300	302750	292270	1047800	1047800	0	0	1321000	1321000	0	0	436800	396280	22979	17537	851560	831930	0	19630	227650	208460	9766.2	9428	19	13.4	14.1	17.2	15.3	9	6	7	8	8	9	6	7	8	8	8105700	8105700	0	0	4304300	4304300	0	0	10381000	10043000	161900	175410	5267700	4318200	640160	309440	15033000	12524000	1338500	1171200	261470	261470	0	0	138850	138850	0	0	334860	323980	5222.6	5658.4	169930	139300	20650	9981.9	484950	403990	43179	37779	17.5	17.1	22.2	12	14.1	7	9	10	6	6	7	9	10	6	6	3400000	3400000	0	0	13172000	13172000	0	0	12905000	12208000	394690	302390	10264000	9031100	679810	552890	12173000	7778300	2184700	2209800	109680	109680	0	0	424900	424900	0	0	416280	393800	12732	9754.7	331090	291330	21929	17835	392670	250910	70473	71284	NaN	NaN	0.086397	NaN	0.22125	NaN	NaN	21.715	NaN	NaN	0	0	2	0	1	0	0	0	0	0	NaN	NaN	0.06053	0.14745	0.17253	NaN	NaN	NaN	36.455	18.313	0	0	1	3	4	0	0	0	0	0	NaN	NaN	0.074578	0.12134	0.26073	NaN	NaN	26.993	5.4327	31.467	0	0	2	3	3	0	0	0	0	0	NaN	NaN	0.086679	NaN	0.21795	NaN	NaN	11.984	NaN	NaN	0	0	2	0	1	0	0	0	0	0	NaN	NaN	0.066749	0.09583	0.13516	NaN	NaN	NaN	32.18	18.334	0	0	1	3	4	0	0	0	0	0	NaN	NaN	0.070583	0.10251	0.23739	NaN	NaN	19.363	16.892	39.262	0	0	2	3	3	0	0	0	0	0	NaN	NaN	1.2311	NaN	0.98635	NaN	NaN	0.829224	NaN	1.09432	NaN	NaN	1.1672	NaN	1.3382	NaN	NaN	4.9853	NaN	NaN	0	0	2	0	1	0	0	0	0	0	NaN	NaN	1.387	0.73639	0.83006	NaN	NaN	1.04847	1.11225	1.36413	NaN	NaN	1.5057	1.1179	1.4257	NaN	NaN	NaN	10.503	28.742	0	0	1	3	4	0	0	0	0	0	NaN	NaN	1.24897	1.22117	0.962001	NaN	NaN	0.963517	1.3812	1.18652	NaN	NaN	0.900009	1.22612	1.06543	NaN	NaN	19.083	10.048	7.3224	0	0	2	3	3	0	0	0	0	0
3301	YOR270C	YOR270C	YOR270C	VPH1	95.528	25	25	35.2	0	299.68	NaN	NaN	0.676096	-0.564699	0.795638	-0.329816	1.00533	0.00766787	1.08505	0.117765	31.2	24.5	28.6	28.9	27.6	20	15	19	19	18	20	15	19	19	18	121270000	121270000	0	0	94225000	93749000	298600	176960	53364000	49061000	2055000	2247700	98420000	81065000	8320800	9034500	42860000	32184000	5336700	5339100	3675000	3675000	0	0	2855300	2840900	9048.6	5362.4	1617100	1486700	62273	68112	2982400	2456500	252150	273770	1298800	975280	161720	161790	26.3	19.8	26.3	21	24	17	13	18	15	15	17	13	18	15	15	32977000	32977000	0	0	17980000	17980000	0	0	43305000	39762000	1715500	1828000	22665000	19915000	1789700	960070	35237000	27891000	4915700	2430800	999300	999300	0	0	544850	544850	0	0	1312300	1204900	51984	55393	686820	603490	54233	29093	1067800	845180	148960	73660	21.7	25.6	26.2	25.5	23.5	17	18	18	17	16	17	18	18	17	16	32568000	32568000	0	0	43439000	43299000	47611	92954	44724000	41062000	2339700	1322800	33339000	27920000	2929100	2490700	39210000	27047000	5867000	6295900	986920	986920	0	0	1316300	1312100	1442.8	2816.8	1355300	1244300	70901	40086	1010300	846050	88762	75477	1188200	819600	177790	190790	NaN	0.019647	0.079534	0.12705	0.25858	NaN	NaN	17.574	8.329	10.787	0	1	6	11	11	0	0	0	0	0	NaN	NaN	0.062521	0.11915	0.23376	NaN	NaN	16.128	11.733	29.502	0	0	6	7	8	0	0	0	0	0	NaN	0.01184	0.094549	0.13548	0.23001	NaN	NaN	5.7112	8.8105	6.3362	0	1	6	9	9	0	0	0	0	0	NaN	0.013423	0.094906	0.14607	0.24342	NaN	NaN	8.7371	9.7162	6.3267	0	1	6	11	11	0	0	0	0	0	NaN	NaN	0.048294	0.076303	0.12313	NaN	NaN	51.555	6.0464	19.25	0	0	6	7	8	0	0	0	0	0	NaN	0.015869	0.056099	0.10468	0.22311	NaN	NaN	11.723	15.192	50.03	0	1	6	9	9	0	0	0	0	0	NaN	0.54942	1.0717	1.0341	0.93304	NaN	0.440469	0.721858	0.942841	1.03517	NaN	0.78711	0.99689	1.0927	1.1593	NaN	NaN	23.262	9.5757	10.26	0	1	6	11	11	0	0	0	0	0	NaN	NaN	0.82135	0.53935	0.53176	NaN	NaN	0.620882	0.814641	0.8739	NaN	NaN	0.84127	0.97125	0.96713	NaN	NaN	35.529	12.807	16.761	0	0	6	7	8	0	0	0	0	0	NaN	0.647207	1.45673	1.1696	1.14492	NaN	1.03777	1.12379	1.32288	1.41214	NaN	0.837311	1.00676	1.12976	1.19599	NaN	NaN	14.534	20.18	46.295	0	1	6	9	9	0	0	0	0	0
477	YCR073W-A	YCR073W-A	YCR073W-A	SOL2	34.501	8	6	35.2	0	15.339	NaN	NaN	NaN	NaN	0.876317	-0.190475	1.33122	0.412751	1.06649	0.0928749	27	12.1	25.1	23.2	23.2	5	3	5	5	5	4	2	4	4	4	12468000	12468000	0	0	8818300	8818300	0	0	5796100	5366200	255440	174530	7960500	6983100	380870	596510	4710700	3744700	529340	436590	733410	733410	0	0	518720	518720	0	0	340950	315660	15026	10267	468260	410770	22404	35089	277100	220280	31138	25682	23.2	21	18.4	14	18.4	5	5	4	3	4	4	4	3	2	3	3194500	3194500	0	0	1923100	1923100	0	0	2435600	2283700	72321	79580	1543500	1369300	74072	100070	3229200	2554700	339260	335190	187910	187910	0	0	113120	113120	0	0	143270	134330	4254.2	4681.2	90793	80549	4357.2	5886.5	189950	150280	19957	19717	21	20.6	12.7	15.9	12.7	5	5	4	4	4	4	3	2	2	2	2810300	2810300	0	0	3315800	3315800	0	0	1273200	1273200	0	0	1508600	1508600	0	0	1968400	1521800	235770	210810	165310	165310	0	0	195050	195050	0	0	74896	74896	0	0	88740	88740	0	0	115790	89520	13869	12401	NaN	NaN	0.070496	0.10624	0.18898	NaN	NaN	NaN	3.943	6.5722	0	0	1	2	2	0	0	0	0	0	NaN	NaN	0.067568	0.080932	0.15178	NaN	NaN	NaN	NaN	3.5309	0	0	1	1	2	0	0	0	0	0	NaN	NaN	NaN	NaN	0.13602	NaN	NaN	NaN	NaN	NaN	0	0	0	0	1	0	0	0	0	0	NaN	NaN	0.061965	0.12775	0.14999	NaN	NaN	NaN	33.151	55.66	0	0	1	2	2	0	0	0	0	0	NaN	NaN	0.05444	0.087433	0.091264	NaN	NaN	NaN	NaN	43.806	0	0	1	1	2	0	0	0	0	0	NaN	NaN	NaN	NaN	0.14781	NaN	NaN	NaN	NaN	NaN	0	0	0	0	1	0	0	0	0	0	NaN	NaN	0.9414	1.2222	0.78528	NaN	NaN	0.634093	1.11434	0.87124	NaN	NaN	0.89173	1.2225	0.99224	NaN	NaN	NaN	15.998	40.435	0	0	1	2	2	0	0	0	0	0	NaN	NaN	1.6021	1.0529	0.65867	NaN	NaN	1.21107	1.59031	1.08246	NaN	NaN	1.5208	1.6143	1.153	NaN	NaN	NaN	NaN	28.634	0	0	1	1	2	0	0	0	0	0	NaN	NaN	NaN	NaN	1.04285	NaN	NaN	NaN	NaN	1.28624	NaN	NaN	NaN	NaN	1.06423	NaN	NaN	NaN	NaN	NaN	0	0	0	0	1	0	0	0	0	0
3337	YOR326W	YOR326W	YOR326W	MYO2	180.68	41	37	35.2	0	323.31	NaN	NaN	NaN	NaN	1.25913	0.332422	0.910488	-0.135288	1.03531	0.0500571	18.7	17.5	13.7	11.1	9.8	19	19	14	11	9	18	18	14	11	9	39115000	37271000	0	1844000	48866000	48866000	0	0	18121000	16222000	1005500	892950	32363000	27176000	2300400	2886200	12178000	9332200	1782500	1062800	444490	423540	0	20955	555300	555300	0	0	205920	184340	11426	10147	367760	308820	26141	32797	138380	106050	20256	12078	21.5	18.7	18.8	13.9	13	22	19	20	13	13	21	18	19	12	13	13609000	13609000	0	0	8417700	8417700	0	0	15612000	15326000	178790	107100	7172200	6482300	483120	206830	13832000	10703000	2012100	1116700	154650	154650	0	0	95656	95656	0	0	177410	174160	2031.7	1217	81502	73662	5489.9	2350.3	157180	121630	22865	12690	16.1	15.3	19.5	13.9	14.7	18	14	20	14	15	16	14	18	14	15	10067000	10067000	0	0	9304800	9304800	0	0	17057000	16835000	142080	79969	9639600	8205900	696530	737170	11584000	9025700	1325000	1232900	114400	114400	0	0	105740	105740	0	0	193830	191300	1614.5	908.74	109540	93249	7915.1	8376.9	131630	102560	15057	14010	NaN	NaN	0.072218	0.15231	0.25584	NaN	NaN	90.134	5.9753	54.89	0	0	3	3	4	0	0	0	0	0	NaN	NaN	0.065119	0.151	0.23642	NaN	NaN	NaN	46.365	21.877	0	0	1	3	6	0	0	0	0	0	NaN	NaN	0.12043	0.13041	0.21203	NaN	NaN	136.47	12.944	29.032	0	0	2	6	8	0	0	0	0	0	NaN	NaN	0.098851	0.13494	0.21531	NaN	NaN	4.9497	8.3317	12.508	0	0	3	3	4	0	0	0	0	0	NaN	NaN	NaN	0.076738	0.12794	NaN	NaN	NaN	8.6887	15.951	0	0	0	3	6	0	0	0	0	0	NaN	NaN	0.072258	0.10819	0.20812	NaN	NaN	12.932	20.022	24.361	0	0	2	6	8	0	0	0	0	0	NaN	NaN	1.2409	0.99633	0.75886	NaN	NaN	0.835825	0.908404	0.841928	NaN	NaN	0.89194	0.97876	1.0007	NaN	NaN	93.768	9.2646	64.606	0	0	3	3	4	0	0	0	0	0	NaN	NaN	NaN	0.45605	0.55171	NaN	NaN	NaN	0.688823	0.906686	NaN	NaN	NaN	0.71568	0.91642	NaN	NaN	NaN	25.317	20.953	0	0	0	3	6	0	0	0	0	0	NaN	NaN	2.45875	1.06648	1.17862	NaN	NaN	1.89681	1.20625	1.4537	NaN	NaN	1.75248	0.998303	1.29364	NaN	NaN	NaN	29.828	23.182	0	0	1	6	8	0	0	0	0	0
2137	YKL191W	YKL191W	YKL191W	DPH2	59.775	12	12	35.2	0	34.617	NaN	NaN	NaN	NaN	0.733399	-0.44733	0.834053	-0.261789	0.914737	-0.128571	14	18.4	12.7	18.7	9.9	4	4	4	6	3	4	4	4	6	3	5439900	5439900	0	0	7072500	7072500	0	0	5421000	4925000	289040	206940	11273000	8833100	1060800	1379400	2463900	2133100	231190	99592	286310	286310	0	0	372240	372240	0	0	285320	259210	15213	10892	593330	464900	55829	72602	129680	112270	12168	5241.7	17	12.5	19.9	14.6	17	5	3	6	4	5	5	3	6	4	5	1533800	1533800	0	0	690510	690510	0	0	2078300	2078300	0	0	1667200	1526300	88192	52667	5062200	4199900	495050	367190	80725	80725	0	0	36343	36343	0	0	109380	109380	0	0	87747	80333	4641.7	2772	266430	221050	26055	19326	12.5	12.5	19.5	17	12.5	3	3	6	5	3	3	3	6	5	3	997630	997630	0	0	917340	917340	0	0	4837100	4513800	180630	142630	2687400	2374000	156460	157000	2420400	1911800	250590	257980	52507	52507	0	0	48281	48281	0	0	254580	237570	9506.8	7507	141440	124950	8234.6	8263.2	127390	100620	13189	13578	NaN	NaN	0.083956	0.16313	0.17342	NaN	NaN	NaN	23.229	NaN	0	0	1	5	1	0	0	0	0	0	NaN	NaN	NaN	0.22243	0.20066	NaN	NaN	NaN	NaN	2.8559	0	0	0	1	2	0	0	0	0	0	NaN	NaN	0.073657	0.092229	0.24739	NaN	NaN	NaN	NaN	3.1941	0	0	1	1	2	0	0	0	0	0	NaN	NaN	0.063486	0.15954	0.084813	NaN	NaN	NaN	91.871	NaN	0	0	1	5	1	0	0	0	0	0	NaN	NaN	NaN	0.10165	0.11051	NaN	NaN	NaN	NaN	24.616	0	0	0	1	2	0	0	0	0	0	NaN	NaN	0.06748	0.12092	0.28859	NaN	NaN	NaN	NaN	16.641	0	0	1	1	2	0	0	0	0	0	NaN	NaN	0.82596	0.87921	0.44621	NaN	NaN	0.556336	0.80162	0.495054	NaN	NaN	0.78704	0.88633	0.59673	NaN	NaN	NaN	70.361	NaN	0	0	1	5	1	0	0	0	0	0	NaN	NaN	NaN	0.48939	0.60362	NaN	NaN	NaN	0.739181	0.991995	NaN	NaN	NaN	0.85072	1.0437	NaN	NaN	NaN	NaN	35.324	0	0	0	1	2	0	0	0	0	0	NaN	NaN	1.25324	0.865726	1.26365	NaN	NaN	0.966814	0.979178	1.55857	NaN	NaN	0.931619	0.900171	1.32436	NaN	NaN	NaN	NaN	66.445	0	0	1	1	2	0	0	0	0	0
2827	YNL035C	YNL035C	YNL035C		43.848	9	9	35.2	0	123.45	NaN	NaN	NaN	NaN	NaN	NaN	0.99748	-0.00364001	0.845657	-0.241855	10.3	19.3	8.2	13.4	4.6	2	4	2	3	1	2	4	2	3	1	2923800	2923800	0	0	7080800	7080800	0	0	2289000	2289000	0	0	6108000	5347400	364590	395980	2074700	1537100	335770	201840	153880	153880	0	0	372680	372680	0	0	120470	120470	0	0	321470	281440	19189	20841	109190	80900	17672	10623	9.5	9.5	9.5	12.1	12.1	2	2	2	3	3	2	2	2	3	3	898830	898830	0	0	472720	472720	0	0	1010800	1010800	0	0	865380	865380	0	0	2846000	2060200	518850	266950	47307	47307	0	0	24880	24880	0	0	53198	53198	0	0	45546	45546	0	0	149790	108430	27308	14050	7.2	17.5	10.3	13.1	12.1	2	5	2	4	3	2	5	2	4	3	1083400	1083400	0	0	1315300	1315300	0	0	729900	729900	0	0	2349700	2212000	65906	71735	1561400	1290200	111590	159590	57019	57019	0	0	69225	69225	0	0	38416	38416	0	0	123670	116420	3468.7	3775.5	82177	67905	5873.1	8399.7	NaN	NaN	NaN	0.16204	0.24318	NaN	NaN	NaN	NaN	NaN	0	0	0	1	1	0	0	0	0	0	NaN	NaN	NaN	NaN	0.25744	NaN	NaN	NaN	NaN	22.117	0	0	0	0	2	0	0	0	0	0	NaN	NaN	NaN	0.13975	0.17743	NaN	NaN	NaN	NaN	NaN	0	0	0	1	1	0	0	0	0	0	NaN	NaN	NaN	0.13816	0.1517	NaN	NaN	NaN	NaN	NaN	0	0	0	1	1	0	0	0	0	0	NaN	NaN	NaN	NaN	0.11897	NaN	NaN	NaN	NaN	5.6814	0	0	0	0	2	0	0	0	0	0	NaN	NaN	NaN	0.12302	0.1689	NaN	NaN	NaN	NaN	NaN	0	0	0	1	1	0	0	0	0	0	NaN	NaN	NaN	0.96898	0.61615	NaN	NaN	NaN	0.883468	0.683597	NaN	NaN	NaN	1.1992	0.84413	NaN	NaN	NaN	NaN	NaN	0	0	0	1	1	0	0	0	0	0	NaN	NaN	NaN	NaN	0.47905	NaN	NaN	NaN	NaN	0.787276	NaN	NaN	NaN	NaN	0.82057	NaN	NaN	NaN	NaN	13.662	0	0	0	0	2	0	0	0	0	0	NaN	NaN	NaN	0.995718	0.911079	NaN	NaN	NaN	1.12621	1.12372	NaN	NaN	NaN	1.01999	0.998801	NaN	NaN	NaN	NaN	NaN	0	0	0	1	1	0	0	0	0	0
1806	YIR026C	YIR026C	YIR026C	YVH1	41.185	10	10	35.2	0	31.297	NaN	NaN	NaN	NaN	0.648375	-0.6251	0.828325	-0.271731	0.768896	-0.37914	20.3	17.6	17.6	23.4	13.2	5	4	4	5	3	5	4	4	5	3	12015000	12015000	0	0	7345000	7345000	0	0	4073600	4073600	0	0	8339500	7019800	682370	637380	2336600	1792400	317180	227070	572150	572150	0	0	428410	428410	0	0	193980	193980	0	0	397120	334270	32494	30351	111270	85351	15104	10813	22.5	15.9	16.8	9.9	14.8	7	4	4	3	4	7	4	4	3	4	4035700	4035700	0	0	1808400	1808400	0	0	2900600	2734800	84100	81748	1989500	1829200	160290	0	5180900	4141000	755900	283950	192180	192180	0	0	86113	86113	0	0	138120	130230	4004.7	3892.8	94736	87103	7632.9	0	246710	197190	35995	13522	16.8	14.3	8.8	16.5	15.7	4	4	2	4	4	4	4	2	4	4	1327400	1327400	0	0	1897900	1897900	0	0	647760	647760	0	0	1921800	1921800	0	0	3430000	2878700	290900	260460	63212	63212	0	0	90375	90375	0	0	30846	30846	0	0	91514	91514	0	0	163340	137080	13852	12403	NaN	NaN	NaN	0.17435	0.3173	NaN	NaN	NaN	13.44	NaN	0	0	0	2	1	0	0	0	0	0	NaN	NaN	0.1131	NaN	0.34239	NaN	NaN	NaN	NaN	21.264	0	0	1	0	2	0	0	0	0	0	NaN	NaN	NaN	NaN	0.21427	NaN	NaN	NaN	NaN	NaN	0	0	0	0	1	0	0	0	0	0	NaN	NaN	NaN	0.14667	0.16503	NaN	NaN	NaN	32.849	NaN	0	0	0	2	1	0	0	0	0	0	NaN	NaN	0.10081	NaN	0.15988	NaN	NaN	NaN	NaN	29.119	0	0	1	0	2	0	0	0	0	0	NaN	NaN	NaN	NaN	0.20283	NaN	NaN	NaN	NaN	NaN	0	0	0	0	1	0	0	0	0	0	NaN	NaN	NaN	0.9085	0.52493	NaN	NaN	NaN	0.828325	0.582391	NaN	NaN	NaN	1.0115	0.70251	NaN	NaN	NaN	5.2594	NaN	0	0	0	2	1	0	0	0	0	0	NaN	NaN	0.85772	NaN	0.47641	NaN	NaN	0.648375	NaN	0.782937	NaN	NaN	0.9393	NaN	0.82343	NaN	NaN	NaN	NaN	5.6443	0	0	1	0	2	0	0	0	0	0	NaN	NaN	NaN	NaN	0.808277	NaN	NaN	NaN	NaN	0.99692	NaN	NaN	NaN	NaN	0.8088	NaN	NaN	NaN	NaN	NaN	0	0	0	0	1	0	0	0	0	0
761	YDR201W	YDR201W	YDR201W	SPC19	18.909	4	4	35.2	0	51.878	NaN	NaN	NaN	NaN	NaN	NaN	0.734059	-0.446032	0.703742	-0.506882	10.3	21.8	15.8	11.5	11.5	1	2	2	1	1	1	2	2	1	1	749000	749000	0	0	1707200	1707200	0	0	450750	450750	0	0	1686000	1426400	69866	189730	840820	517820	201650	121360	93626	93626	0	0	213400	213400	0	0	56344	56344	0	0	210750	178300	8733.3	23717	105100	64727	25207	15170	11.5	11.5	11.5	0	19.4	1	1	1	0	2	1	1	1	0	2	204990	204990	0	0	119020	119020	0	0	483730	483730	0	0	0	0	0	0	1667000	1077100	404660	185210	25624	25624	0	0	14878	14878	0	0	60466	60466	0	0	0	0	0	0	208380	134640	50583	23152	0	21.8	0	20.6	20.6	0	2	0	2	2	0	2	0	2	2	0	0	0	0	357330	357330	0	0	0	0	0	0	238200	100460	0	137750	1016800	759780	0	257050	0	0	0	0	44666	44666	0	0	0	0	0	0	29775	12557	0	17218	127100	94973	0	32131	NaN	NaN	NaN	0.18292	0.32235	NaN	NaN	NaN	NaN	NaN	0	0	0	1	1	0	0	0	0	0	NaN	NaN	NaN	NaN	0.40204	NaN	NaN	NaN	NaN	NaN	0	0	0	0	1	0	0	0	0	0	NaN	NaN	NaN	NaN	NaN	NaN	NaN	NaN	NaN	NaN	0	0	0	0	0	0	0	0	0	0	NaN	NaN	NaN	0.13732	0.23384	NaN	NaN	NaN	NaN	NaN	0	0	0	1	1	0	0	0	0	0	NaN	NaN	NaN	NaN	0.15752	NaN	NaN	NaN	NaN	NaN	0	0	0	0	1	0	0	0	0	0	NaN	NaN	NaN	NaN	NaN	NaN	NaN	NaN	NaN	NaN	0	0	0	0	0	0	0	0	0	0	NaN	NaN	NaN	0.80511	0.63554	NaN	NaN	NaN	0.734059	0.705109	NaN	NaN	NaN	0.81599	0.7455	NaN	NaN	NaN	NaN	NaN	0	0	0	1	1	0	0	0	0	0	NaN	NaN	NaN	NaN	0.42739	NaN	NaN	NaN	NaN	0.702377	NaN	NaN	NaN	NaN	0.803	NaN	NaN	NaN	NaN	NaN	0	0	0	0	1	0	0	0	0	0	NaN	NaN	NaN	NaN	NaN	NaN	NaN	NaN	NaN	NaN	NaN	NaN	NaN	NaN	NaN	NaN	NaN	NaN	NaN	NaN	0	0	0	0	0	0	0	0	0	0
2408	YLR270W	YLR270W	YLR270W	DCS1	40.769	11	11	35.1	0	81.923	NaN	NaN	NaN	NaN	1.10303	0.141469	1.50981	0.594367	1.78221	0.833671	26.3	23.1	20.6	18.9	16.6	7	6	6	5	5	7	6	6	5	5	30959000	30959000	0	0	30953000	30953000	0	0	10902000	10548000	166850	187600	14964000	13758000	529990	676040	9823700	8360300	563950	899530	1346000	1346000	0	0	1345800	1345800	0	0	474020	458610	7254.2	8156.5	650610	598170	23043	29393	427120	363490	24520	39110	16.9	19.1	16.9	14.3	19.7	5	6	5	4	6	5	6	5	4	6	8075900	8075900	0	0	4374700	4374700	0	0	7728600	7728600	0	0	3326300	3181400	58583	86304	9214300	9214300	0	0	351130	351130	0	0	190200	190200	0	0	336030	336030	0	0	144620	138320	2547.1	3752.3	400620	400620	0	0	24	19.7	19.1	13.1	16.9	7	6	6	4	5	7	6	6	4	5	12977000	12977000	0	0	11272000	11272000	0	0	9332700	9332700	0	0	7126400	6978800	73233	74333	5853700	5430200	260850	162620	564240	564240	0	0	490100	490100	0	0	405770	405770	0	0	309840	303430	3184.1	3231.9	254510	236100	11341	7070.6	NaN	NaN	0.025207	0.043123	0.092835	NaN	NaN	NaN	38.422	11.705	0	0	1	2	2	0	0	0	0	0	NaN	NaN	NaN	0.027932	NaN	NaN	NaN	NaN	NaN	NaN	0	0	0	1	0	0	0	0	0	0	NaN	NaN	NaN	0.047206	0.10168	NaN	NaN	NaN	NaN	NaN	0	0	0	1	1	0	0	0	0	0	NaN	NaN	0.039613	0.057492	0.12425	NaN	NaN	NaN	5.6176	7.1869	0	0	1	2	2	0	0	0	0	0	NaN	NaN	NaN	0.053755	NaN	NaN	NaN	NaN	NaN	NaN	0	0	0	1	0	0	0	0	0	0	NaN	NaN	NaN	0.045493	0.05744	NaN	NaN	NaN	NaN	NaN	0	0	0	1	1	0	0	0	0	0	NaN	NaN	1.6376	1.2192	1.3768	NaN	NaN	1.10303	1.11161	1.52751	NaN	NaN	1.1887	1.3415	1.7312	NaN	NaN	NaN	40.767	14.136	0	0	1	2	2	0	0	0	0	0	NaN	NaN	NaN	1.7791	NaN	NaN	NaN	NaN	2.68717	NaN	NaN	NaN	NaN	2.768	NaN	NaN	NaN	NaN	NaN	NaN	0	0	0	1	0	0	0	0	0	0	NaN	NaN	NaN	1.01868	1.68591	NaN	NaN	NaN	1.15218	2.07939	NaN	NaN	NaN	0.968054	1.73133	NaN	NaN	NaN	NaN	NaN	0	0	0	1	1	0	0	0	0	0
1396	YPR102C;YGR085C	YPR102C;YGR085C	YPR102C	RPL11A	19.719	9	9	35.1	0	69.47	NaN	NaN	0.934925	-0.0970775	0.936973	-0.093921	1.02692	0.038317	0.924307	-0.113556	29.9	29.9	29.9	31.6	31.6	6	6	6	7	7	6	6	6	7	7	477320000	477320000	0	0	595980000	576290000	7303100	12378000	310280000	285780000	10840000	13658000	336110000	290080000	24096000	21932000	205000000	165110000	23693000	16199000	53035000	53035000	0	0	66219000	64033000	811460	1375300	34476000	31754000	1204500	1517600	37345000	32231000	2677400	2436900	22778000	18346000	2632500	1799900	31.6	31.6	31.6	29.9	29.9	7	7	7	6	6	7	7	7	6	6	205760000	205760000	0	0	214690000	210890000	1806300	1989800	206210000	191520000	2699600	11990000	184570000	157900000	13518000	13158000	258950000	187910000	47301000	23737000	22862000	22862000	0	0	23854000	23432000	200700	221090	23398000	21703000	330010	1364500	20508000	17544000	1502000	1462000	28772000	20879000	5255600	2637500	23	30.5	29.9	30.5	28.7	5	6	6	6	5	5	6	6	6	5	257120000	257120000	0	0	314070000	306260000	2128800	5680500	380020000	345890000	14916000	19211000	263200000	235510000	14531000	13160000	151330000	89737000	20516000	41075000	28569000	28569000	0	0	34896000	34029000	236530	631160	43122000	39200000	1733100	2189200	29514000	26379000	1643200	1491100	16814000	9970700	2279600	4563900	NaN	0.023879	0.07164	0.14843	0.33255	NaN	33.377	2.1951	8.561	34.214	0	5	4	6	7	0	0	0	0	0	NaN	0.020629	0.061	0.12879	0.2189	NaN	12.753	6.2709	7.7083	11.971	0	2	3	5	5	0	0	0	0	0	NaN	0.014848	0.092549	0.14571	0.22321	NaN	19.63	5.7663	7.7943	8.3009	0	2	4	3	3	0	0	0	0	0	NaN	0.02031	0.10823	0.15654	0.20885	NaN	15.465	1.0852	11.612	18.463	0	5	4	6	7	0	0	0	0	0	NaN	0.0096618	0.063698	0.080474	0.13306	NaN	9.6172	11.886	7.1756	28.64	0	2	3	5	5	0	0	0	0	0	NaN	0.020792	0.058808	0.1312	0.22154	NaN	7.6592	13.756	9.6164	11.547	0	2	4	3	3	0	0	0	0	0	NaN	0.8429	1.4479	1.0059	0.71567	NaN	0.675751	0.975252	0.91713	0.794011	NaN	1.0272	0.9802	1.0246	0.97363	NaN	27.519	6.0863	11.509	39.835	0	5	4	6	7	0	0	0	0	0	NaN	0.47132	0.93426	0.60649	0.49929	NaN	1.09381	0.706234	0.91605	0.820538	NaN	0.89631	0.96663	1.0097	0.95197	NaN	4.9159	9.0389	12.404	23.054	0	2	3	5	5	0	0	0	0	0	NaN	0.689513	1.54813	1.13965	0.982704	NaN	1.10561	1.19431	1.289	1.21206	NaN	0.920132	1.02795	1.08318	1.00802	NaN	3.6118	15.197	10.709	8.1069	0	2	4	3	3	0	0	0	0	0
490	YDL002C	YDL002C	YDL002C	NHP10	23.857	5	5	35	0	11.057	NaN	NaN	NaN	NaN	NaN	NaN	NaN	NaN	NaN	NaN	9.9	18.2	9.9	9.9	9.9	1	2	1	1	1	1	2	1	1	1	605180	605180	0	0	1864800	1864800	0	0	300340	300340	0	0	1041100	1041100	0	0	413240	413240	0	0	55016	55016	0	0	169520	169520	0	0	27303	27303	0	0	94644	94644	0	0	37567	37567	0	0	15.8	14.3	15.8	14.3	9.9	2	2	2	2	1	2	2	2	2	1	447430	447430	0	0	390600	390600	0	0	593510	593510	0	0	522020	522020	0	0	637960	637960	0	0	40676	40676	0	0	35509	35509	0	0	53955	53955	0	0	47456	47456	0	0	57996	57996	0	0	9.9	16.3	9.9	9.9	9.9	1	2	1	1	1	1	2	1	1	1	118840	118840	0	0	1414800	1414800	0	0	249900	249900	0	0	218610	218610	0	0	391730	391730	0	0	10804	10804	0	0	128620	128620	0	0	22718	22718	0	0	19874	19874	0	0	35611	35611	0	0	NaN	NaN	NaN	NaN	NaN	NaN	NaN	NaN	NaN	NaN	0	0	0	0	0	0	0	0	0	0	NaN	NaN	NaN	NaN	NaN	NaN	NaN	NaN	NaN	NaN	0	0	0	0	0	0	0	0	0	0	NaN	NaN	NaN	NaN	NaN	NaN	NaN	NaN	NaN	NaN	0	0	0	0	0	0	0	0	0	0	NaN	NaN	NaN	NaN	NaN	NaN	NaN	NaN	NaN	NaN	0	0	0	0	0	0	0	0	0	0	NaN	NaN	NaN	NaN	NaN	NaN	NaN	NaN	NaN	NaN	0	0	0	0	0	0	0	0	0	0	NaN	NaN	NaN	NaN	NaN	NaN	NaN	NaN	NaN	NaN	0	0	0	0	0	0	0	0	0	0	NaN	NaN	NaN	NaN	NaN	NaN	NaN	NaN	NaN	NaN	NaN	NaN	NaN	NaN	NaN	NaN	NaN	NaN	NaN	NaN	0	0	0	0	0	0	0	0	0	0	NaN	NaN	NaN	NaN	NaN	NaN	NaN	NaN	NaN	NaN	NaN	NaN	NaN	NaN	NaN	NaN	NaN	NaN	NaN	NaN	0	0	0	0	0	0	0	0	0	0	NaN	NaN	NaN	NaN	NaN	NaN	NaN	NaN	NaN	NaN	NaN	NaN	NaN	NaN	NaN	NaN	NaN	NaN	NaN	NaN	0	0	0	0	0	0	0	0	0	0
3006	YNL308C	YNL308C	YNL308C	KRI1	68.653	17	17	35	0	188.81	NaN	NaN	NaN	NaN	0.78083	-0.35692	1.00003	5.03484e-05	0.844862	-0.243213	22	20.5	17.8	17.4	10.5	8	9	8	8	5	8	9	8	8	5	13530000	13530000	0	0	35795000	35795000	0	0	16059000	14437000	677460	944000	24887000	20055000	2626800	2205500	10005000	7556500	1482000	966850	541210	541210	0	0	1431800	1431800	0	0	642340	577490	27098	37760	995490	802200	105070	88221	400210	302260	59278	38674	14.7	14.7	19.5	14.7	15.6	7	7	8	7	7	7	7	8	7	7	8848300	8848300	0	0	6754600	6754600	0	0	10677000	10254000	201400	221300	8497300	7458000	622810	416480	13492000	10510000	1755000	1226900	353930	353930	0	0	198090	198090	0	0	427060	410160	8055.9	8851.9	339890	298320	24912	16659	539680	420410	70200	49076	19.1	12.9	14.2	12.9	16.4	8	6	7	6	8	8	6	7	6	8	6624600	6624600	0	0	9935200	9935200	0	0	13081000	9717400	814370	2549600	10466000	9417200	522330	526250	10696000	8371600	755550	1568400	264980	264980	0	0	405180	405180	0	0	523250	388690	32575	101980	418630	376690	20893	21050	427820	334860	30222	62738	NaN	NaN	0.088514	0.11809	0.2658	NaN	NaN	11.978	26.505	13.488	0	0	2	4	3	0	0	0	0	0	NaN	NaN	0.061218	0.12667	0.23453	NaN	NaN	10.818	15.981	19.92	0	0	2	4	5	0	0	0	0	0	NaN	NaN	0.084563	0.15953	0.15668	NaN	NaN	17.028	29.352	13.622	0	0	3	2	3	0	0	0	0	0	NaN	NaN	0.10834	0.13077	0.14675	NaN	NaN	9.9459	10.723	18.049	0	0	2	4	3	0	0	0	0	0	NaN	NaN	0.07718	0.060229	0.12501	NaN	NaN	27.319	49.416	18.285	0	0	2	4	5	0	0	0	0	0	NaN	NaN	0.083124	0.14798	0.24751	NaN	NaN	129.08	18.054	41.707	0	0	3	2	3	0	0	0	0	0	NaN	NaN	1.2173	0.9515	0.69682	NaN	NaN	0.819929	0.86753	0.773097	NaN	NaN	0.88612	0.90167	0.78764	NaN	NaN	7.3826	12.926	17.68	0	0	2	4	3	0	0	0	0	0	NaN	NaN	1.1661	0.61043	0.57764	NaN	NaN	0.881488	0.922001	0.949299	NaN	NaN	1.0829	0.92448	0.90155	NaN	NaN	60.005	32.33	26.04	0	0	2	4	5	0	0	0	0	0	NaN	NaN	0.853825	1.10547	0.666223	NaN	NaN	0.658683	1.25034	0.821712	NaN	NaN	0.574878	1.04047	0.679532	NaN	NaN	133.39	14.091	39.322	0	0	3	2	3	0	0	0	0	0
3186	YOR074C	YOR074C	YOR074C	CDC21	35.047	8	8	34.9	0	51.318	NaN	NaN	NaN	NaN	0.723398	-0.467138	0.87152	-0.198395	1.27211	0.347222	22.7	18.4	27.6	27.6	30.3	5	4	6	6	7	5	4	6	6	7	12900000	12900000	0	0	13786000	13786000	0	0	9224000	8822800	210590	190640	16949000	15460000	420190	1069600	5121700	4351700	415740	354310	806230	806230	0	0	861640	861640	0	0	576500	551420	13162	11915	1059300	966220	26262	66850	320110	271980	25984	22144	4.3	16.1	15.8	22.7	13.5	1	4	3	5	3	1	4	3	5	3	1295800	1295800	0	0	3204100	3204100	0	0	3200200	2969600	120510	110100	3611100	3269500	260050	81511	2943500	2625600	317910	0	80985	80985	0	0	200260	200260	0	0	200010	185600	7532.1	6881.3	225690	204340	16253	5094.5	183970	164100	19870	0	8.6	2.6	24.7	11.8	22.7	2	1	5	3	5	2	1	5	3	5	1649300	1649300	0	0	1392500	1392500	0	0	4513500	3960400	307990	245060	3156800	2711400	167080	278310	6531500	4603500	1014100	914010	103080	103080	0	0	87030	87030	0	0	282090	247530	19250	15316	197300	169460	10443	17394	408220	287720	63379	57125	NaN	NaN	0.099113	0.15351	0.21426	NaN	NaN	NaN	NaN	13.013	0	0	1	1	2	0	0	0	0	0	NaN	NaN	0.086245	0.20028	NaN	NaN	NaN	NaN	NaN	NaN	0	0	1	1	0	0	0	0	0	0	NaN	NaN	0.10439	0.16448	0.25127	NaN	NaN	19.015	NaN	16.91	0	0	2	1	3	0	0	0	0	0	NaN	NaN	0.10584	0.12244	0.20711	NaN	NaN	NaN	NaN	24.863	0	0	1	1	2	0	0	0	0	0	NaN	NaN	0.060505	0.085461	NaN	NaN	NaN	NaN	NaN	NaN	0	0	1	1	0	0	0	0	0	0	NaN	NaN	0.085444	0.13587	0.24889	NaN	NaN	10.909	NaN	26.092	0	0	2	1	3	0	0	0	0	0	NaN	NaN	0.98907	0.80343	0.93038	NaN	NaN	0.666201	0.732527	1.03222	NaN	NaN	0.94474	0.99334	1.1728	NaN	NaN	NaN	NaN	14.137	0	0	1	1	2	0	0	0	0	0	NaN	NaN	0.73695	0.43357	NaN	NaN	NaN	0.557081	0.654869	NaN	NaN	NaN	0.80363	0.76719	NaN	NaN	NaN	NaN	NaN	NaN	0	0	1	1	0	0	0	0	0	0	NaN	NaN	1.32221	1.22003	1.27108	NaN	NaN	1.02002	1.37992	1.56774	NaN	NaN	1.00762	1.25913	1.38265	NaN	NaN	36.856	NaN	2.4658	0	0	2	1	3	0	0	0	0	0
291	YBR112C	YBR112C	YBR112C	CYC8	107.2	22	22	34.9	0	158.64	NaN	NaN	NaN	NaN	0.911959	-0.132959	0.950229	-0.0736527	1.19306	0.254668	25.6	22.5	17.2	18.3	12.5	15	11	8	11	6	15	11	8	11	6	33408000	33408000	0	0	18050000	18050000	0	0	8199800	7700000	176050	323730	10781000	9395300	660050	725530	3385100	2718400	337080	329650	982600	982600	0	0	530870	530870	0	0	241170	226470	5178	9521.4	317090	276330	19413	21339	99563	79953	9914.2	9695.7	11.1	12.6	9.7	11	13.6	6	7	5	7	7	6	7	5	7	7	5239900	5239900	0	0	3087800	3087800	0	0	3732000	3732000	0	0	4953300	4443700	267270	242310	5204600	4112100	741000	351460	154120	154120	0	0	90817	90817	0	0	109760	109760	0	0	145680	130700	7860.9	7126.7	136130	109560	18620	7950.1	15	12.5	13.8	13.9	14.9	10	7	8	7	9	10	7	8	7	9	9363700	9363700	0	0	4370500	4370500	0	0	11545000	10565000	463950	516330	4247000	4024300	88097	134650	9104900	7197500	1012200	895240	275400	275400	0	0	128540	128540	0	0	339570	310740	13646	15186	124910	118360	2591.1	3960.3	267790	211690	29770	26331	NaN	NaN	0.072696	0.10279	0.20304	NaN	NaN	NaN	19.888	NaN	0	0	1	2	1	0	0	0	0	0	NaN	NaN	NaN	0.11516	0.22583	NaN	NaN	NaN	17.602	5.0995	0	0	0	2	2	0	0	0	0	0	NaN	NaN	0.084231	0.13358	0.26893	NaN	NaN	6.6778	NaN	36.379	0	0	2	1	4	0	0	0	0	0	NaN	NaN	0.095325	0.10034	0.20142	NaN	NaN	NaN	4.6749	NaN	0	0	1	2	1	0	0	0	0	0	NaN	NaN	NaN	0.066888	0.13246	NaN	NaN	NaN	1.0599	9.7937	0	0	0	2	2	0	0	0	0	0	NaN	NaN	0.067273	0.1167	0.23663	NaN	NaN	24.467	NaN	6.9755	0	0	2	1	4	0	0	0	0	0	NaN	NaN	1.3311	0.86208	0.9022	NaN	NaN	0.89658	0.786002	1.00096	NaN	NaN	0.98224	0.82913	1.0257	NaN	NaN	NaN	33.501	NaN	0	0	1	2	1	0	0	0	0	0	NaN	NaN	NaN	0.6492	0.66739	NaN	NaN	NaN	0.98056	1.0968	NaN	NaN	NaN	0.99049	1.0543	NaN	NaN	NaN	20.196	22.096	0	0	0	2	2	0	0	0	0	0	NaN	NaN	1.20241	0.984252	1.25414	NaN	NaN	0.927602	1.11324	1.54684	NaN	NaN	0.820951	0.948137	1.32363	NaN	NaN	20.436	NaN	18.884	0	0	2	1	4	0	0	0	0	0
1871	YJL122W	YJL122W	YJL122W	ALB1	19.287	5	5	34.9	0	12.26	NaN	NaN	NaN	NaN	NaN	NaN	0.709522	-0.495081	1.03774	0.0534438	26.3	21.7	22.9	14.3	8.6	3	2	3	1	2	3	2	3	1	2	2392500	2392500	0	0	1283400	1283400	0	0	1842700	1842700	0	0	536770	536770	0	0	480880	455470	15668	9749.9	398740	398740	0	0	213910	213910	0	0	307120	307120	0	0	89462	89462	0	0	80147	75911	2611.4	1625	14.3	18.9	18.3	22.9	18.9	1	2	2	3	2	1	2	2	3	2	458290	458290	0	0	822340	822340	0	0	940750	940750	0	0	850810	850810	0	0	493370	420160	40766	32444	76382	76382	0	0	137060	137060	0	0	156790	156790	0	0	141800	141800	0	0	82229	70027	6794.3	5407.3	18.9	18.9	14.3	18.9	0	2	2	1	2	0	2	2	1	2	0	1126700	1126700	0	0	524360	524360	0	0	1315700	1315700	0	0	394730	346270	18386	30072	0	0	0	0	187790	187790	0	0	87393	87393	0	0	219290	219290	0	0	65788	57712	3064.3	5012.1	0	0	0	0	NaN	NaN	NaN	NaN	0.40821	NaN	NaN	NaN	NaN	NaN	0	0	0	0	1	0	0	0	0	0	NaN	NaN	NaN	NaN	0.26776	NaN	NaN	NaN	NaN	NaN	0	0	0	0	1	0	0	0	0	0	NaN	NaN	NaN	0.12979	NaN	NaN	NaN	NaN	NaN	NaN	0	0	0	1	0	0	0	0	0	0	NaN	NaN	NaN	NaN	0.24155	NaN	NaN	NaN	NaN	NaN	0	0	0	0	1	0	0	0	0	0	NaN	NaN	NaN	NaN	0.21526	NaN	NaN	NaN	NaN	NaN	0	0	0	0	1	0	0	0	0	0	NaN	NaN	NaN	0.2087	NaN	NaN	NaN	NaN	NaN	NaN	0	0	0	1	0	0	0	0	0	0	NaN	NaN	NaN	NaN	0.59276	NaN	NaN	NaN	NaN	0.657646	NaN	NaN	NaN	NaN	0.67918	NaN	NaN	NaN	NaN	NaN	0	0	0	0	1	0	0	0	0	0	NaN	NaN	NaN	NaN	0.99641	NaN	NaN	NaN	NaN	1.63751	NaN	NaN	NaN	NaN	1.5981	NaN	NaN	NaN	NaN	NaN	0	0	0	0	1	0	0	0	0	0	NaN	NaN	NaN	0.627313	NaN	NaN	NaN	NaN	0.709522	NaN	NaN	NaN	NaN	0.583124	NaN	NaN	NaN	NaN	NaN	NaN	0	0	0	1	0	0	0	0	0	0
2606	YML125C	YML125C	YML125C	PGA3	35.287	10	10	34.9	0	94.394	4.66577	2.22212	0.734435	-0.445293	1.042	0.0593522	0.892875	-0.16347	0.877135	-0.189129	32.4	21.2	32.4	24	29.2	9	6	9	6	7	9	6	9	6	7	50569000	50569000	0	0	49482000	44572000	2035200	2874900	22662000	20074000	1115400	1472700	18591000	16799000	980560	811170	14526000	11258000	1797100	1471000	3371300	3371300	0	0	3298800	2971500	135680	191660	1510800	1338200	74360	98182	1239400	1120000	65371	54078	968380	750510	119810	98064	32.4	26	32.4	34.9	28.5	8	5	8	8	7	8	5	8	8	7	9676900	9676900	0	0	8768300	8768300	0	0	7913300	7203900	0	709350	9719900	8726500	395670	597670	17373000	13433000	2136400	1803300	645130	645130	0	0	584550	584550	0	0	527550	480260	0	47290	647990	581770	26378	39845	1158200	895560	142420	120220	30.4	27.9	30.4	32.4	30.4	7	6	7	7	7	7	6	7	7	7	10983000	10603000	194520	185510	6178400	6178400	0	0	14151000	12719000	699000	733260	6294000	4325900	329950	1638100	13853000	10387000	1531100	1935000	732230	706900	12968	12367	411890	411890	0	0	943390	847910	46600	48884	419600	288390	21996	109210	923560	692490	102070	129000	NaN	0.0915	0.083295	0.12542	0.21862	NaN	117.01	32.893	6.627	21.391	0	2	2	2	3	0	0	0	0	0	NaN	NaN	NaN	0.090212	0.13782	NaN	NaN	NaN	NaN	12.143	0	0	0	1	5	0	0	0	0	0	0.094179	NaN	0.089011	0.087289	0.13918	NaN	NaN	2.0716	22.351	31.113	1	0	2	2	5	0	0	0	0	0	NaN	0.12625	0.10396	0.1258	0.115	NaN	136.67	10.629	0.80438	67.663	0	2	2	2	3	0	0	0	0	0	NaN	NaN	NaN	0.087512	0.10687	NaN	NaN	NaN	NaN	36.494	0	0	0	1	5	0	0	0	0	0	0.041225	NaN	0.053641	0.14123	0.1918	NaN	NaN	59.288	16.028	21.156	1	0	2	2	5	0	0	0	0	0	NaN	0.9161	1.2403	0.84022	0.68313	NaN	0.734435	0.835421	0.766071	0.757909	NaN	1.3561	0.88439	0.9219	0.78307	NaN	21.176	7.3366	16.288	50.832	0	2	2	2	3	0	0	0	0	0	NaN	NaN	NaN	0.89125	0.51259	NaN	NaN	NaN	1.34615	0.842396	NaN	NaN	NaN	1.4333	0.87561	NaN	NaN	NaN	NaN	21.118	0	0	0	1	5	0	0	0	0	0	1.28034	NaN	1.68469	0.610277	0.856971	4.66577	NaN	1.29966	0.690253	1.05698	1.82532	NaN	1.13576	0.602664	0.878349	NaN	NaN	60.376	51.638	35.413	1	0	2	2	5	0	0	0	0	0
1475	YGR205W	YGR205W	YGR205W	TDA10	33.336	7	7	34.8	0	20.793	NaN	NaN	NaN	NaN	NaN	NaN	NaN	NaN	2.38837	1.25603	22.8	12.1	12.1	17.6	8.6	4	2	2	3	1	4	2	2	3	1	2253000	2253000	0	0	1185800	1185800	0	0	702850	702850	0	0	2059900	2059900	0	0	536210	536210	0	0	173310	173310	0	0	91214	91214	0	0	54066	54066	0	0	158450	158450	0	0	41247	41247	0	0	24.1	24.1	12.1	12.1	9.3	5	5	3	3	2	5	5	3	3	2	1561000	1561000	0	0	1247700	1247700	0	0	1066900	1066900	0	0	853640	853640	0	0	619270	499980	46124	73164	120080	120080	0	0	95979	95979	0	0	82067	82067	0	0	65665	65665	0	0	47636	38460	3548	5628	15.5	15.5	12.8	12.1	4.1	4	4	3	3	1	4	4	3	3	1	944880	944880	0	0	1038700	1038700	0	0	659740	659740	0	0	773660	773660	0	0	124160	124160	0	0	72683	72683	0	0	79898	79898	0	0	50749	50749	0	0	59512	59512	0	0	9550.4	9550.4	0	0	NaN	NaN	NaN	NaN	NaN	NaN	NaN	NaN	NaN	NaN	0	0	0	0	0	0	0	0	0	0	NaN	NaN	NaN	NaN	0.15775	NaN	NaN	NaN	NaN	NaN	0	0	0	0	1	0	0	0	0	0	NaN	NaN	NaN	NaN	NaN	NaN	NaN	NaN	NaN	NaN	0	0	0	0	0	0	0	0	0	0	NaN	NaN	NaN	NaN	NaN	NaN	NaN	NaN	NaN	NaN	0	0	0	0	0	0	0	0	0	0	NaN	NaN	NaN	NaN	0.26478	NaN	NaN	NaN	NaN	NaN	0	0	0	0	1	0	0	0	0	0	NaN	NaN	NaN	NaN	NaN	NaN	NaN	NaN	NaN	NaN	0	0	0	0	0	0	0	0	0	0	NaN	NaN	NaN	NaN	NaN	NaN	NaN	NaN	NaN	NaN	NaN	NaN	NaN	NaN	NaN	NaN	NaN	NaN	NaN	NaN	0	0	0	0	0	0	0	0	0	0	NaN	NaN	NaN	NaN	1.4533	NaN	NaN	NaN	NaN	2.38837	NaN	NaN	NaN	NaN	2.3133	NaN	NaN	NaN	NaN	NaN	0	0	0	0	1	0	0	0	0	0	NaN	NaN	NaN	NaN	NaN	NaN	NaN	NaN	NaN	NaN	NaN	NaN	NaN	NaN	NaN	NaN	NaN	NaN	NaN	NaN	0	0	0	0	0	0	0	0	0	0
2790	YMR296C	YMR296C	YMR296C	LCB1	62.206	12	12	34.8	0	135.21	NaN	NaN	0.539029	-0.891564	0.915355	-0.127596	1.0058	0.00834145	1.3079	0.387252	25.4	24.2	21.7	19.4	21.5	8	9	8	7	7	8	9	8	7	7	30151000	30151000	0	0	48636000	47330000	814280	491930	23007000	18197000	802540	4007600	28044000	21718000	2293900	4032700	13016000	9876000	1067400	2072400	1435800	1435800	0	0	2316000	2253800	38775	23425	1095600	866530	38216	190840	1335400	1034200	109230	192030	619800	470280	50830	98685	25.6	20.6	29	24.2	12.2	9	7	10	9	4	9	7	10	9	4	8668300	8668300	0	0	8427100	8427100	0	0	15051000	11339000	482570	3229600	12392000	9006500	861650	2523800	12648000	7444400	1447600	3755900	412780	412780	0	0	401290	401290	0	0	716730	539950	22980	153790	590090	428880	41031	120180	602280	354500	68935	178850	19.4	21.7	23.7	16.5	21.7	7	8	8	6	8	7	8	8	6	8	9695800	9695800	0	0	9610500	9610500	0	0	18310000	16628000	902550	778810	16720000	10120000	1066700	5532900	15247000	12078000	1543400	1626500	461710	461710	0	0	457640	457640	0	0	871890	791820	42978	37086	796170	481900	50795	263470	726070	575130	73494	77451	NaN	0.039757	0.084317	0.14345	0.22066	NaN	7.1842	11.487	9.71	17.592	0	2	3	4	2	0	0	0	0	0	NaN	NaN	0.062066	0.13888	0.23875	NaN	NaN	16.537	12.174	8.1041	0	0	3	4	3	0	0	0	0	0	NaN	NaN	0.090042	0.1281	0.178	NaN	NaN	12.804	21.613	21.695	0	0	2	3	5	0	0	0	0	0	NaN	0.025196	0.10705	0.13311	0.36766	NaN	13.123	129.15	86.282	106.8	0	2	3	4	2	0	0	0	0	0	NaN	NaN	0.085233	0.15423	0.15153	NaN	NaN	168.15	137.6	134.65	0	0	3	4	3	0	0	0	0	0	NaN	NaN	0.075553	0.13695	0.2009	NaN	NaN	2.0302	154.94	17.547	0	0	2	3	5	0	0	0	0	0	NaN	0.67236	1.219	0.95189	1.7003	NaN	0.539029	0.821074	0.867886	1.88642	NaN	0.66077	0.95634	0.93333	1.9341	NaN	24.815	120.62	73.536	87.046	0	2	3	4	2	0	0	0	0	0	NaN	NaN	1.3656	0.92605	0.61934	NaN	NaN	1.0323	1.39872	1.01783	NaN	NaN	1.2535	1.4146	0.97722	NaN	NaN	160.37	131.45	129.44	0	0	3	4	3	0	0	0	0	0	NaN	NaN	1.17294	0.74107	0.944733	NaN	NaN	0.904863	0.838186	1.16522	NaN	NaN	0.782901	0.696282	0.937119	NaN	NaN	21.95	140.38	17.454	0	0	2	3	5	0	0	0	0	0
1435	YGR148C	YGR148C	YGR148C	RPL24B	17.547	9	2	34.8	0	3.2464	NaN	NaN	2.64055	1.40084	1.49053	0.575824	0.982044	-0.0261399	1.2465	0.317884	27.7	25.8	27.1	32.3	32.9	6	4	6	5	6	2	1	2	1	1	32737000	32737000	0	0	25706000	21499000	990400	3216700	18414000	15565000	954720	1893800	11469000	8860200	1363200	1246100	9479500	6416000	1605200	1458300	6547500	6547500	0	0	5141100	4299700	198080	643340	3682700	3113000	190940	378760	2293900	1772000	272640	249210	1895900	1283200	321050	291650	34.8	28.4	32.3	27.7	26.5	7	6	6	6	6	2	1	1	2	1	4654600	4654600	0	0	1380400	1380400	0	0	5261800	5261800	0	0	6079000	5121500	613870	343620	6406700	6406700	0	0	930930	930930	0	0	276070	276070	0	0	1052400	1052400	0	0	1215800	1024300	122770	68725	1281300	1281300	0	0	27.7	25.8	25.8	25.8	25.8	5	5	4	5	4	1	1	0	1	1	883250	883250	0	0	10820000	10820000	0	0	0	0	0	0	6957600	5551500	780380	625690	9391500	6906900	1188900	1295700	176650	176650	0	0	2164100	2164100	0	0	0	0	0	0	1391500	1110300	156080	125140	1878300	1381400	237790	259130	NaN	0.021985	0.058884	0.13485	0.23259	NaN	NaN	NaN	NaN	NaN	0	1	1	1	1	0	0	0	0	0	NaN	NaN	NaN	0.12494	NaN	NaN	NaN	NaN	NaN	NaN	0	0	0	1	0	0	0	0	0	0	NaN	NaN	NaN	0.12252	0.18498	NaN	NaN	NaN	NaN	NaN	0	0	0	1	1	0	0	0	0	0	NaN	0.088403	0.14184	0.14241	0.22707	NaN	NaN	NaN	NaN	NaN	0	1	1	1	1	0	0	0	0	0	NaN	NaN	NaN	0.066438	NaN	NaN	NaN	NaN	NaN	NaN	0	0	0	1	0	0	0	0	0	0	NaN	NaN	NaN	0.10523	0.17854	NaN	NaN	NaN	NaN	NaN	0	0	0	1	1	0	0	0	0	0	NaN	3.2937	2.2129	1.0151	1.1358	NaN	2.64055	1.49053	0.925518	1.26013	NaN	3.8401	1.5363	0.9973	1.281	NaN	NaN	NaN	NaN	NaN	0	1	1	1	1	0	0	0	0	0	NaN	NaN	NaN	0.5538	NaN	NaN	NaN	NaN	0.836466	NaN	NaN	NaN	NaN	0.89911	NaN	NaN	NaN	NaN	NaN	NaN	0	0	0	1	0	0	0	0	0	0	NaN	NaN	NaN	1.08163	0.9997	NaN	NaN	NaN	1.22338	1.23302	NaN	NaN	NaN	1.00084	1.02211	NaN	NaN	NaN	NaN	NaN	0	0	0	1	1	0	0	0	0	0
1219	YGL031C	YGL031C	YGL031C	RPL24A	17.613	9	2	34.8	0	27.805	NaN	NaN	1.31518	0.395266	0.934575	-0.0976174	1.13608	0.184063	1.07124	0.0992823	27.7	25.8	25.8	32.3	32.9	6	4	5	5	6	2	1	1	1	1	29121000	29121000	0	0	20246000	19095000	408010	742650	9846600	8373800	572160	900580	10305000	8256000	979190	1070300	5911200	3774400	1223600	913160	5824200	5824200	0	0	4049100	3819000	81601	148530	1969300	1674800	114430	180120	2061100	1651200	195840	214050	1182200	754880	244730	182630	33.5	27.1	32.3	26.5	26.5	6	6	6	5	6	1	1	1	1	1	1964500	1964500	0	0	2940900	2940900	0	0	2008700	1763400	123360	121940	4668400	3885900	469130	313370	2476400	1820300	448180	207860	392900	392900	0	0	588170	588170	0	0	401730	352670	24672	24387	933680	777180	93827	62674	495270	364070	89636	41572	26.5	25.8	32.3	25.8	25.8	5	5	5	5	4	1	1	1	1	1	3693200	3693200	0	0	2988400	2988400	0	0	5880400	5289200	299850	291320	3029500	2590600	211340	227540	5700700	4031800	891960	777010	738640	738640	0	0	597690	597690	0	0	1176100	1057800	59970	58265	605890	518120	42267	45509	1140100	806350	178390	155400	NaN	0.020531	0.073984	0.13355	0.29021	NaN	NaN	NaN	NaN	NaN	0	1	1	1	1	0	0	0	0	0	NaN	NaN	0.048947	0.12197	0.20732	NaN	NaN	NaN	NaN	NaN	0	0	1	1	1	0	0	0	0	0	NaN	NaN	0.070698	0.1075	0.19173	NaN	NaN	NaN	NaN	NaN	0	0	1	1	1	0	0	0	0	0	NaN	0.036827	0.11799	0.15083	0.22719	NaN	NaN	NaN	NaN	NaN	0	1	1	1	1	0	0	0	0	0	NaN	NaN	0.05144	0.086808	0.11527	NaN	NaN	NaN	NaN	NaN	0	0	1	1	1	0	0	0	0	0	NaN	NaN	0.035428	0.093818	0.18183	NaN	NaN	NaN	NaN	NaN	0	0	1	1	1	0	0	0	0	0	NaN	1.6405	1.6567	1.2308	0.83715	NaN	1.31518	1.11589	1.12218	0.928788	NaN	1.651	1.1643	1.2094	0.96982	NaN	NaN	NaN	NaN	NaN	0	1	1	1	1	0	0	0	0	0	NaN	NaN	1.0397	0.71928	0.60608	NaN	NaN	0.785939	1.08641	0.996038	NaN	NaN	0.95941	1.1428	0.96432	NaN	NaN	NaN	NaN	NaN	0	0	1	1	1	0	0	0	0	0	NaN	NaN	1.20649	1.06338	1.07738	NaN	NaN	0.930747	1.20273	1.32883	NaN	NaN	0.801539	0.994728	1.10441	NaN	NaN	NaN	NaN	NaN	0	0	1	1	1	0	0	0	0	0
3049	YNR046W	YNR046W	YNR046W	TRM112	15.066	4	4	34.8	0	121.72	NaN	NaN	NaN	NaN	0.72807	-0.45785	0.61316	-0.705664	0.881938	-0.181251	34.8	22.2	28.1	28.1	22.2	4	2	3	3	2	4	2	3	3	2	22073000	22073000	0	0	10504000	10504000	0	0	15476000	14224000	595870	656070	26254000	21612000	2377300	2264000	5280600	5280600	0	0	3678900	3678900	0	0	1750600	1750600	0	0	2579300	2370700	99312	109350	4375600	3602000	396210	377340	880100	880100	0	0	28.1	28.1	28.1	28.1	15.6	3	3	3	3	2	3	3	3	3	2	6743300	6743300	0	0	7413700	7413700	0	0	8598800	8015500	365590	217660	7422700	6594100	586990	241560	8910900	8910900	0	0	1123900	1123900	0	0	1235600	1235600	0	0	1433100	1335900	60932	36277	1237100	1099000	97832	40260	1485100	1485100	0	0	28.1	28.1	28.1	22.2	28.1	3	3	3	2	3	3	3	3	2	3	6555800	6555800	0	0	9135400	9135400	0	0	10349000	9455700	494880	398910	3289800	3289800	0	0	14564000	10468000	1627800	2467800	1092600	1092600	0	0	1522600	1522600	0	0	1724900	1575900	82480	66485	548300	548300	0	0	2427300	1744700	271290	411300	NaN	NaN	0.092892	0.16887	NaN	NaN	NaN	NaN	NaN	NaN	0	0	1	1	0	0	0	0	0	0	NaN	NaN	0.065816	0.15341	NaN	NaN	NaN	NaN	NaN	NaN	0	0	1	1	0	0	0	0	0	0	NaN	NaN	0.087626	NaN	0.14675	NaN	NaN	NaN	NaN	17.335	0	0	1	0	2	0	0	0	0	0	NaN	NaN	0.090179	0.10436	NaN	NaN	NaN	NaN	NaN	NaN	0	0	1	1	0	0	0	0	0	0	NaN	NaN	0.045411	0.05824	NaN	NaN	NaN	NaN	NaN	NaN	0	0	1	1	0	0	0	0	0	0	NaN	NaN	0.06285	NaN	0.22027	NaN	NaN	NaN	NaN	0.40929	0	0	1	0	2	0	0	0	0	0	NaN	NaN	0.99139	0.5923	NaN	NaN	NaN	0.667764	0.54003	NaN	NaN	NaN	0.70343	0.57815	NaN	NaN	NaN	NaN	NaN	NaN	0	0	1	1	0	0	0	0	0	0	NaN	NaN	0.69446	0.46093	NaN	NaN	NaN	0.524962	0.696194	NaN	NaN	NaN	0.65793	0.73524	NaN	NaN	NaN	NaN	NaN	NaN	0	0	1	1	0	0	0	0	0	0	NaN	NaN	1.42712	NaN	0.715052	NaN	NaN	1.10095	NaN	0.881938	NaN	NaN	0.945716	NaN	0.731904	NaN	NaN	NaN	NaN	18.104	0	0	1	0	2	0	0	0	0	0
1960	YJR067C	YJR067C	YJR067C	YAE1	16.076	4	4	34.8	0	10.157	NaN	NaN	NaN	NaN	NaN	NaN	0.686061	-0.543592	0.461501	-1.11559	27	16.3	8.5	8.5	8.5	3	2	1	1	1	3	2	1	1	1	6846500	6846500	0	0	3519700	3519700	0	0	1596400	1596400	0	0	2139300	1649800	266980	222540	2179600	1133900	814000	231760	760730	760730	0	0	391080	391080	0	0	177380	177380	0	0	237700	183310	29665	24727	242180	125980	90445	25751	8.5	26.2	8.5	18.4	8.5	1	3	1	2	1	1	3	1	2	1	1087300	1087300	0	0	632870	632870	0	0	1028900	1028900	0	0	692020	692020	0	0	1282400	1282400	0	0	120810	120810	0	0	70319	70319	0	0	114320	114320	0	0	76891	76891	0	0	142490	142490	0	0	18.4	18.4	0	8.5	8.5	2	2	0	1	1	2	2	0	1	1	1029900	1029900	0	0	1523200	1523200	0	0	0	0	0	0	1346900	1085100	91367	170430	1558000	1012300	283250	262450	114430	114430	0	0	169240	169240	0	0	0	0	0	0	149660	120570	10152	18936	173110	112470	31472	29162	NaN	NaN	NaN	0.34284	1.1969	NaN	NaN	NaN	NaN	NaN	0	0	0	1	1	0	0	0	0	0	NaN	NaN	NaN	NaN	NaN	NaN	NaN	NaN	NaN	NaN	0	0	0	0	0	0	0	0	0	0	NaN	NaN	NaN	0.12111	0.28986	NaN	NaN	NaN	NaN	NaN	0	0	0	1	1	0	0	0	0	0	NaN	NaN	NaN	0.13784	0.17156	NaN	NaN	NaN	NaN	NaN	0	0	0	1	1	0	0	0	0	0	NaN	NaN	NaN	NaN	NaN	NaN	NaN	NaN	NaN	NaN	0	0	0	0	0	0	0	0	0	0	NaN	NaN	NaN	0.12143	0.19098	NaN	NaN	NaN	NaN	NaN	0	0	0	1	1	0	0	0	0	0	NaN	NaN	NaN	0.59618	0.16864	NaN	NaN	NaN	0.543567	0.1871	NaN	NaN	NaN	0.60554	0.1922	NaN	NaN	NaN	NaN	NaN	0	0	0	1	1	0	0	0	0	0	NaN	NaN	NaN	NaN	NaN	NaN	NaN	NaN	NaN	NaN	NaN	NaN	NaN	NaN	NaN	NaN	NaN	NaN	NaN	NaN	0	0	0	0	0	0	0	0	0	0	NaN	NaN	NaN	0.76558	0.922935	NaN	NaN	NaN	0.865908	1.13834	NaN	NaN	NaN	0.740631	0.924044	NaN	NaN	NaN	NaN	NaN	0	0	0	1	1	0	0	0	0	0
1399	YGR088W	YGR088W	YGR088W	CTT1	64.583	15	15	34.7	0	61.937	NaN	NaN	NaN	NaN	NaN	NaN	NaN	NaN	NaN	NaN	26.9	19.6	13.2	16.5	3.6	10	8	5	6	1	10	8	5	6	1	23276000	23276000	0	0	23477000	23477000	0	0	3917100	3917100	0	0	7777500	7777500	0	0	1011900	1011900	0	0	831290	831290	0	0	838480	838480	0	0	139900	139900	0	0	277770	277770	0	0	36138	36138	0	0	11	9.4	3.6	9.6	8	4	4	1	4	2	4	4	1	4	2	1501000	1501000	0	0	958280	958280	0	0	533510	533510	0	0	983040	983040	0	0	615690	615690	0	0	53608	53608	0	0	34224	34224	0	0	19054	19054	0	0	35109	35109	0	0	21989	21989	0	0	19.6	15.3	10.5	13	8	9	6	4	5	3	9	6	4	5	3	5582100	5582100	0	0	4415700	4415700	0	0	2835900	2835900	0	0	1687200	1687200	0	0	1142800	1142800	0	0	199360	199360	0	0	157700	157700	0	0	101280	101280	0	0	60258	60258	0	0	40816	40816	0	0	NaN	NaN	NaN	NaN	NaN	NaN	NaN	NaN	NaN	NaN	0	0	0	0	0	0	0	0	0	0	NaN	NaN	NaN	NaN	NaN	NaN	NaN	NaN	NaN	NaN	0	0	0	0	0	0	0	0	0	0	NaN	NaN	NaN	NaN	NaN	NaN	NaN	NaN	NaN	NaN	0	0	0	0	0	0	0	0	0	0	NaN	NaN	NaN	NaN	NaN	NaN	NaN	NaN	NaN	NaN	0	0	0	0	0	0	0	0	0	0	NaN	NaN	NaN	NaN	NaN	NaN	NaN	NaN	NaN	NaN	0	0	0	0	0	0	0	0	0	0	NaN	NaN	NaN	NaN	NaN	NaN	NaN	NaN	NaN	NaN	0	0	0	0	0	0	0	0	0	0	NaN	NaN	NaN	NaN	NaN	NaN	NaN	NaN	NaN	NaN	NaN	NaN	NaN	NaN	NaN	NaN	NaN	NaN	NaN	NaN	0	0	0	0	0	0	0	0	0	0	NaN	NaN	NaN	NaN	NaN	NaN	NaN	NaN	NaN	NaN	NaN	NaN	NaN	NaN	NaN	NaN	NaN	NaN	NaN	NaN	0	0	0	0	0	0	0	0	0	0	NaN	NaN	NaN	NaN	NaN	NaN	NaN	NaN	NaN	NaN	NaN	NaN	NaN	NaN	NaN	NaN	NaN	NaN	NaN	NaN	0	0	0	0	0	0	0	0	0	0
119	YAL044C	YAL044C	YAL044C	GCV3	18.793	5	5	34.7	0	108.02	NaN	NaN	NaN	NaN	0.826613	-0.274716	1.2844	0.361099	1.78816	0.838478	21.8	12.4	34.7	25.3	26.5	3	1	4	3	4	3	1	4	3	4	48217000	48217000	0	0	23327000	23327000	0	0	22364000	20971000	447960	945170	41902000	37230000	932620	3739500	25960000	21907000	1058600	2994500	9643400	9643400	0	0	4665400	4665400	0	0	4472900	4194300	89593	189030	8380500	7446000	186520	747910	5192100	4381500	211720	598890	21.8	20.6	26.5	26.5	26.5	2	2	4	4	4	2	2	4	4	4	6515400	6515400	0	0	4706500	4706500	0	0	12592000	11842000	437860	312040	8930800	8424300	220990	285560	18831000	15572000	1728200	1530000	1303100	1303100	0	0	941310	941310	0	0	2518500	2368500	87573	62409	1786200	1684900	44198	57111	3766100	3114500	345630	306000	26.5	21.8	26.5	26.5	25.3	4	3	4	4	3	4	3	4	4	3	8664000	8664000	0	0	5328200	5328200	0	0	19029000	18364000	316880	347990	10114000	8739300	865170	509220	16417000	13879000	1439900	1098600	1732800	1732800	0	0	1065600	1065600	0	0	3805700	3672700	63375	69598	2022700	1747900	173030	101840	3283500	2775800	287980	219720	NaN	NaN	0.055104	0.078159	0.15666	NaN	NaN	NaN	NaN	NaN	0	0	1	1	1	0	0	0	0	0	NaN	NaN	0.087944	0.080477	0.13321	NaN	NaN	3.5489	NaN	4.036	0	0	2	1	2	0	0	0	0	0	NaN	NaN	0.060667	0.1056	0.17269	NaN	NaN	NaN	NaN	11.741	0	0	1	1	2	0	0	0	0	0	NaN	NaN	0.072522	0.11719	0.24649	NaN	NaN	NaN	NaN	NaN	0	0	1	1	1	0	0	0	0	0	NaN	NaN	0.061361	0.066314	0.11955	NaN	NaN	21.322	NaN	30.673	0	0	2	1	2	0	0	0	0	0	NaN	NaN	0.046869	0.081292	0.10077	NaN	NaN	NaN	NaN	16.609	0	0	1	1	2	0	0	0	0	0	NaN	NaN	1.36	1.4311	1.5917	NaN	NaN	0.916046	1.30481	1.76593	NaN	NaN	0.96485	1.4005	1.8161	NaN	NaN	NaN	NaN	NaN	0	0	1	1	1	0	0	0	0	0	NaN	NaN	0.82655	0.77801	0.87843	NaN	NaN	0.624813	1.17512	1.44362	NaN	NaN	0.82926	1.2068	1.4726	NaN	NaN	26.776	NaN	17.23	0	0	2	1	2	0	0	0	0	0	NaN	NaN	1.27918	1.22179	1.81841	NaN	NaN	0.986824	1.38191	2.24281	NaN	NaN	0.852951	1.13673	1.9399	NaN	NaN	NaN	NaN	10.709	0	0	1	1	2	0	0	0	0	0
2491	YLR410W	YLR410W	YLR410W	VIP1	129.75	33	33	34.7	0	119.83	NaN	NaN	NaN	NaN	1.30258	0.381367	1.57678	0.656977	1.47547	0.561179	14.1	19.3	16	12.2	12.3	12	16	14	10	10	12	16	14	10	10	19022000	19022000	0	0	32029000	32029000	0	0	36876000	35511000	533970	831100	15998000	14125000	585050	1288400	6698400	6078800	186060	433510	292640	292640	0	0	492750	492750	0	0	567330	546330	8215	12786	246120	217300	9000.8	19822	103050	93520	2862.5	6669.4	16.4	18.8	11.8	14.7	10	16	17	12	13	10	16	17	12	13	10	12151000	12151000	0	0	8426200	8426200	0	0	9377800	9267100	33714	77065	6695500	6499900	98022	97549	8832100	7546100	676230	609740	186930	186930	0	0	129630	129630	0	0	144270	142570	518.68	1185.6	103010	99999	1508	1500.8	135880	116090	10404	9380.6	19.4	15.5	19.9	17.5	12.2	17	14	18	16	11	17	14	18	16	11	11100000	11100000	0	0	12423000	12423000	0	0	13598000	13492000	74505	31413	10147000	9359400	395340	392390	9713200	7890200	1041800	781280	170770	170770	0	0	191120	191120	0	0	213390	211760	1146.2	483.28	156110	143990	6082.2	6036.8	149430	121390	16027	12020	NaN	NaN	0.015879	0.079981	0.14848	NaN	NaN	NaN	19.712	NaN	0	0	1	4	1	0	0	0	0	0	NaN	NaN	0.040873	0.072399	0.15537	NaN	NaN	NaN	32.112	15.033	0	0	1	2	4	0	0	0	0	0	NaN	NaN	0.088818	0.13769	0.23362	NaN	NaN	NaN	8.493	6.3088	0	0	1	4	6	0	0	0	0	0	NaN	NaN	0.02325	0.15531	0.17444	NaN	NaN	NaN	13.974	NaN	0	0	1	4	1	0	0	0	0	0	NaN	NaN	0.067472	0.068836	0.12565	NaN	NaN	NaN	18.845	7.8826	0	0	1	2	4	0	0	0	0	0	NaN	NaN	0.040132	0.10114	0.15866	NaN	NaN	NaN	18.863	14.042	0	0	1	4	6	0	0	0	0	0	NaN	NaN	1.5162	1.8373	1.2817	NaN	NaN	1.02126	1.67516	1.422	NaN	NaN	0.85735	2.0127	1.4409	NaN	NaN	NaN	18.256	NaN	0	0	1	4	1	0	0	0	0	0	NaN	NaN	1.895	1.0863	0.80928	NaN	NaN	1.43248	1.64076	1.32998	NaN	NaN	1.7875	1.5804	1.3069	NaN	NaN	NaN	8.8945	17.146	0	0	1	2	4	0	0	0	0	0	NaN	NaN	1.95829	1.26103	1.37705	NaN	NaN	1.51072	1.42629	1.69844	NaN	NaN	1.39365	1.18464	1.40905	NaN	NaN	NaN	20.615	7.8721	0	0	1	4	6	0	0	0	0	0
2756	YMR241W	YMR241W	YMR241W	YHM2	34.184	11	11	34.7	0	120.38	NaN	NaN	1.62705	0.702254	0.760052	-0.395831	0.678656	-0.559247	0.850574	-0.233491	32.5	27.1	29.6	29	24.2	9	7	8	8	6	9	7	8	8	6	113360000	113360000	0	0	83093000	81956000	559350	578230	48601000	44629000	1890500	2081700	56714000	47070000	5764800	3879100	27747000	20579000	4162800	3005500	8097400	8097400	0	0	5935200	5854000	39953	41302	3471500	3187800	135030	148700	4051000	3362100	411770	277080	1981900	1469900	297340	214680	32.2	27.1	26.1	24.2	24.2	9	7	7	6	6	9	7	7	6	6	26516000	26516000	0	0	19710000	19710000	0	0	25013000	23981000	599870	432010	11034000	9979300	758750	295750	33202000	26147000	4814900	2240200	1894000	1894000	0	0	1407900	1407900	0	0	1786600	1712900	42848	30858	788120	712800	54196	21125	2371600	1867600	343920	160010	27.1	27.1	26.8	21.7	21.7	7	7	7	5	5	7	7	7	5	5	23934000	23934000	0	0	26595000	26595000	0	0	32000000	28261000	2241600	1498100	18782000	16596000	1022800	1162800	24316000	18409000	2753600	3153100	1709500	1709500	0	0	1899600	1899600	0	0	2285700	2018600	160110	107000	1341600	1185500	73056	83060	1736800	1314900	196680	225220	NaN	0.018401	0.06662	0.14389	0.22496	NaN	36.166	24.854	30.179	25.487	0	2	5	5	5	0	0	0	0	0	NaN	NaN	0.060816	0.20399	0.22612	NaN	NaN	13.965	47.321	27.654	0	0	2	3	5	0	0	0	0	0	NaN	NaN	0.07769	0.11859	0.16332	NaN	NaN	7.8327	38.975	27.958	0	0	5	3	5	0	0	0	0	0	NaN	0.018781	0.078816	0.12	0.16336	NaN	71.374	29.303	33.66	17.524	0	2	5	5	5	0	0	0	0	0	NaN	NaN	0.045393	0.068717	0.11213	NaN	NaN	1.5284	23.97	18.854	0	0	2	3	5	0	0	0	0	0	NaN	NaN	0.053212	0.11562	0.18164	NaN	NaN	14.402	30.736	9.4538	0	0	5	3	5	0	0	0	0	0	NaN	2.0295	0.99182	0.64739	0.67957	NaN	1.62705	0.668054	0.590258	0.753959	NaN	2.908	0.8235	0.80415	0.82631	NaN	NaN	7.9191	39.653	5.6003	0	1	5	5	5	0	0	0	0	0	NaN	NaN	0.7937	0.38056	0.43834	NaN	NaN	0.59998	0.574802	0.720372	NaN	NaN	0.80862	0.70236	0.87596	NaN	NaN	6.0945	49.743	20.157	0	0	2	3	5	0	0	0	0	0	NaN	NaN	1.41995	0.814531	0.918611	NaN	NaN	1.09542	0.921274	1.13301	NaN	NaN	1.04296	0.845594	0.965904	NaN	NaN	8.952	8.7172	14.925	0	0	5	3	5	0	0	0	0	0
388	YBR279W	YBR279W	YBR279W	PAF1	51.8	11	11	34.6	0	49.128	NaN	NaN	NaN	NaN	NaN	NaN	NaN	NaN	NaN	NaN	12.6	19.8	12.8	14.2	16.6	3	5	4	4	5	3	5	4	4	5	3737400	3737400	0	0	9471000	9471000	0	0	4719000	4719000	0	0	5323900	5323900	0	0	2397400	2397400	0	0	162490	162490	0	0	411780	411780	0	0	205170	205170	0	0	274520	274520	0	0	104240	104240	0	0	15.1	7.9	8.3	12.6	12.1	4	2	2	3	3	4	2	2	3	3	1609000	1609000	0	0	1299900	1299900	0	0	1392000	1392000	0	0	1429300	1429300	0	0	3249000	3249000	0	0	69958	69958	0	0	56516	56516	0	0	60523	60523	0	0	62143	62143	0	0	141260	141260	0	0	7.6	5.4	13	5.4	17.3	2	1	3	1	5	2	1	3	1	5	494690	494690	0	0	539820	539820	0	0	1029800	1029800	0	0	464730	464730	0	0	2601800	2601800	0	0	21508	21508	0	0	23471	23471	0	0	18129	18129	0	0	20206	20206	0	0	113120	113120	0	0	NaN	NaN	NaN	NaN	NaN	NaN	NaN	NaN	NaN	NaN	0	0	0	0	0	0	0	0	0	0	NaN	NaN	NaN	NaN	NaN	NaN	NaN	NaN	NaN	NaN	0	0	0	0	0	0	0	0	0	0	NaN	NaN	NaN	NaN	NaN	NaN	NaN	NaN	NaN	NaN	0	0	0	0	0	0	0	0	0	0	NaN	NaN	NaN	NaN	NaN	NaN	NaN	NaN	NaN	NaN	0	0	0	0	0	0	0	0	0	0	NaN	NaN	NaN	NaN	NaN	NaN	NaN	NaN	NaN	NaN	0	0	0	0	0	0	0	0	0	0	NaN	NaN	NaN	NaN	NaN	NaN	NaN	NaN	NaN	NaN	0	0	0	0	0	0	0	0	0	0	NaN	NaN	NaN	NaN	NaN	NaN	NaN	NaN	NaN	NaN	NaN	NaN	NaN	NaN	NaN	NaN	NaN	NaN	NaN	NaN	0	0	0	0	0	0	0	0	0	0	NaN	NaN	NaN	NaN	NaN	NaN	NaN	NaN	NaN	NaN	NaN	NaN	NaN	NaN	NaN	NaN	NaN	NaN	NaN	NaN	0	0	0	0	0	0	0	0	0	0	NaN	NaN	NaN	NaN	NaN	NaN	NaN	NaN	NaN	NaN	NaN	NaN	NaN	NaN	NaN	NaN	NaN	NaN	NaN	NaN	0	0	0	0	0	0	0	0	0	0
3085	YOL052C	YOL052C	YOL052C	SPE2	46.232	9	9	34.6	0	25.881	NaN	NaN	NaN	NaN	NaN	NaN	NaN	NaN	1.93174	0.949899	14.9	16.4	11.4	10.4	3.3	4	4	3	3	1	4	4	3	3	1	8486700	8486700	0	0	11022000	11022000	0	0	4166500	3928600	0	237810	5816000	5816000	0	0	1860600	1235100	207560	418000	446670	446670	0	0	580080	580080	0	0	219290	206770	0	12517	306110	306110	0	0	97928	65003	10924	22000	4.8	13.6	6.6	10.4	12.4	1	4	2	3	4	1	4	2	3	4	1140400	1140400	0	0	2884400	2884400	0	0	1435200	1435200	0	0	2580200	2580200	0	0	3923700	3923700	0	0	60019	60019	0	0	151810	151810	0	0	75536	75536	0	0	135800	135800	0	0	206510	206510	0	0	10.4	6.6	13.6	6.6	16.7	3	2	4	2	5	3	2	4	2	5	2193500	2193500	0	0	2230700	2230700	0	0	4292900	4292900	0	0	2416600	2306200	0	110350	4475700	4349400	101220	25059	115450	115450	0	0	117400	117400	0	0	225940	225940	0	0	127190	121380	0	5808	235560	228920	5327.3	1318.9	NaN	NaN	NaN	NaN	0.12572	NaN	NaN	NaN	NaN	NaN	0	0	0	0	1	0	0	0	0	0	NaN	NaN	NaN	NaN	NaN	NaN	NaN	NaN	NaN	NaN	0	0	0	0	0	0	0	0	0	0	NaN	NaN	NaN	NaN	0.41545	NaN	NaN	NaN	NaN	NaN	0	0	0	0	1	0	0	0	0	0	NaN	NaN	NaN	NaN	0.26774	NaN	NaN	NaN	NaN	NaN	0	0	0	0	1	0	0	0	0	0	NaN	NaN	NaN	NaN	NaN	NaN	NaN	NaN	NaN	NaN	0	0	0	0	0	0	0	0	0	0	NaN	NaN	NaN	NaN	0.16108	NaN	NaN	NaN	NaN	NaN	0	0	0	0	1	0	0	0	0	0	NaN	NaN	NaN	NaN	1.7045	NaN	NaN	NaN	NaN	1.89108	NaN	NaN	NaN	NaN	1.9331	NaN	NaN	NaN	NaN	NaN	0	0	0	0	1	0	0	0	0	0	NaN	NaN	NaN	NaN	NaN	NaN	NaN	NaN	NaN	NaN	NaN	NaN	NaN	NaN	NaN	NaN	NaN	NaN	NaN	NaN	0	0	0	0	0	0	0	0	0	0	NaN	NaN	NaN	NaN	1.59987	NaN	NaN	NaN	NaN	1.97327	NaN	NaN	NaN	NaN	1.57465	NaN	NaN	NaN	NaN	NaN	0	0	0	0	1	0	0	0	0	0
638	YDR001C	YDR001C	YDR001C	NTH1	85.878	22	19	34.6	0	132.84	NaN	NaN	NaN	NaN	1.50171	0.586606	1.67512	0.744268	1.77405	0.82705	25.4	16.9	14.8	18.4	9.7	14	10	9	10	6	12	8	7	8	5	54905000	54905000	0	0	29877000	29877000	0	0	19879000	19003000	264680	612040	10830000	10338000	189270	303070	9585500	8604000	532510	449020	1193600	1193600	0	0	649490	649490	0	0	432160	413100	5753.8	13305	235430	224730	4114.7	6588.4	208380	187040	11576	9761.3	18.1	17.8	11.9	13.8	14.9	12	11	7	9	8	9	9	5	7	7	9200000	9200000	0	0	7707000	7707000	0	0	7100800	7100800	0	0	3738100	3668800	34824	34507	9270300	8846200	203470	220680	200000	200000	0	0	167540	167540	0	0	154360	154360	0	0	81264	79756	757.05	750.16	201530	192310	4423.4	4797.3	13.3	8	16.2	12.5	8	9	5	10	8	5	6	3	8	6	5	12313000	12313000	0	0	7184400	7184400	0	0	13168000	13168000	0	0	8207300	8207300	0	0	5106200	5106200	0	0	267670	267670	0	0	156180	156180	0	0	286260	286260	0	0	178420	178420	0	0	111000	111000	0	0	NaN	NaN	0.063668	0.072607	0.075503	NaN	NaN	NaN	NaN	3.0955	0	0	1	1	2	0	0	0	0	0	NaN	NaN	NaN	0.049496	0.072552	NaN	NaN	NaN	NaN	NaN	0	0	0	1	1	0	0	0	0	0	NaN	NaN	NaN	NaN	NaN	NaN	NaN	NaN	NaN	NaN	0	0	0	0	0	0	0	0	0	0	NaN	NaN	0.19716	0.16545	0.12413	NaN	NaN	NaN	NaN	32.653	0	0	1	1	2	0	0	0	0	0	NaN	NaN	NaN	0.042619	0.1095	NaN	NaN	NaN	NaN	NaN	0	0	0	1	1	0	0	0	0	0	NaN	NaN	NaN	NaN	NaN	NaN	NaN	NaN	NaN	NaN	0	0	0	0	0	0	0	0	0	0	NaN	NaN	2.2295	1.6844	1.4144	NaN	NaN	1.50171	1.53575	1.56923	NaN	NaN	1.6187	2.0958	1.6091	NaN	NaN	NaN	NaN	21.755	0	0	1	1	2	0	0	0	0	0	NaN	NaN	NaN	1.2097	1.2204	NaN	NaN	NaN	1.82715	2.00562	NaN	NaN	NaN	1.7854	1.9789	NaN	NaN	NaN	NaN	NaN	0	0	0	1	1	0	0	0	0	0	NaN	NaN	NaN	NaN	NaN	NaN	NaN	NaN	NaN	NaN	NaN	NaN	NaN	NaN	NaN	NaN	NaN	NaN	NaN	NaN	0	0	0	0	0	0	0	0	0	0
729	YDR161W	YDR161W	YDR161W	ACL4	42.942	9	9	34.6	0	126.4	NaN	NaN	NaN	NaN	0.81868	-0.288628	0.529524	-0.917231	1.03581	0.0507629	12.4	29.5	23.5	34.4	14	4	8	6	8	4	4	8	6	8	4	18269000	18269000	0	0	16718000	16718000	0	0	10886000	10134000	343590	408100	14808000	13733000	417120	657700	8366000	7410700	548600	406680	1074600	1074600	0	0	983390	983390	0	0	640340	596120	20211	24006	871070	807840	24536	38688	492120	435930	32270	23923	22.5	18.3	18.1	10.1	24	5	5	4	3	5	5	5	4	3	5	6077100	6077100	0	0	5344900	5344900	0	0	9508600	8199600	1104100	204830	3788700	2936400	754690	97613	6424000	5728200	468240	227520	357480	357480	0	0	314400	314400	0	0	559330	482330	64948	12049	222870	172730	44393	5741.9	377880	336950	27543	13384	11.9	19.1	23.3	18.1	8	3	4	6	4	2	3	4	6	4	2	4851600	4851600	0	0	3155900	3155900	0	0	9938100	6371100	3114900	452180	5173700	4632300	267310	274100	4358600	3319700	483380	555500	285390	285390	0	0	185640	185640	0	0	584590	374770	183230	26599	304330	272490	15724	16124	256390	195280	28434	32677	NaN	NaN	0.073219	0.11306	0.22213	NaN	NaN	NaN	NaN	NaN	0	0	1	1	1	0	0	0	0	0	NaN	NaN	0.88363	0.85744	0.20661	NaN	NaN	NaN	NaN	NaN	0	0	1	1	1	0	0	0	0	0	NaN	NaN	0.40298	0.13236	0.19573	NaN	NaN	188.9	NaN	NaN	0	0	2	1	1	0	0	0	0	0	NaN	NaN	0.11079	0.097886	0.16176	NaN	NaN	NaN	NaN	NaN	0	0	1	1	1	0	0	0	0	0	NaN	NaN	0.077396	0.083085	0.10257	NaN	NaN	NaN	NaN	NaN	0	0	1	1	1	0	0	0	0	0	NaN	NaN	0.065526	0.11685	0.16987	NaN	NaN	59.983	NaN	NaN	0	0	2	1	1	0	0	0	0	0	NaN	NaN	1.7991	0.90102	0.72015	NaN	NaN	1.21181	0.821505	0.798981	NaN	NaN	1.3102	0.88481	0.8125	NaN	NaN	NaN	NaN	NaN	0	0	1	1	1	0	0	0	0	0	NaN	NaN	0.14898	0.10307	0.48523	NaN	NaN	0.112618	0.155678	0.797432	NaN	NaN	0.13502	0.15886	0.78331	NaN	NaN	NaN	NaN	NaN	0	0	1	1	1	0	0	0	0	0	NaN	NaN	5.21186	1.02645	1.41421	NaN	NaN	4.02069	1.16097	1.74427	NaN	NaN	3.55353	0.960246	1.44888	NaN	NaN	88.528	NaN	NaN	0	0	2	1	1	0	0	0	0	0
1112	YER156C	YER156C	YER156C		38.174	10	10	34.6	0	67.773	NaN	NaN	4.67505	2.22498	0.811174	-0.301917	1.01705	0.0243958	0.917797	-0.123752	29.3	34.6	32.2	32.2	34.6	8	10	9	9	10	8	10	9	9	10	72294000	72294000	0	0	98281000	92454000	277570	5550000	39044000	34364000	2351700	2328900	36659000	31301000	2169000	3188800	34551000	25165000	5222300	4163700	3614700	3614700	0	0	4914100	4622700	13879	277500	1952200	1718200	117590	116440	1832900	1565000	108450	159440	1727500	1258200	261110	208180	29.3	29.3	34.6	31.7	34.6	8	8	10	9	10	8	8	10	9	10	20453000	20453000	0	0	16096000	16096000	0	0	30892000	27761000	1504000	1627200	18832000	14429000	1312900	3090700	35979000	27655000	5194600	3129400	1022600	1022600	0	0	804810	804810	0	0	1544600	1388100	75199	81360	941620	721440	65644	154530	1798900	1382700	259730	156470	26.3	29.3	27.8	25.4	34.6	7	8	8	8	10	7	8	8	8	10	14967000	14967000	0	0	22975000	22590000	141210	243530	31672000	27371000	2362300	1938700	27603000	22506000	2544500	2552500	31705000	23009000	3607800	5088400	748370	748370	0	0	1148700	1129500	7060.4	12177	1583600	1368500	118120	96936	1380100	1125300	127230	127620	1585300	1150500	180390	254420	NaN	0.031378	0.096146	0.14759	0.26274	NaN	NaN	16.229	10.427	9.9923	0	1	6	4	7	0	0	0	0	0	NaN	NaN	0.065109	0.13756	0.22046	NaN	NaN	20.148	14.658	8.1632	0	0	6	5	6	0	0	0	0	0	NaN	0.025048	0.11067	0.12213	0.18784	NaN	NaN	16.038	11.239	12.418	0	1	4	7	7	0	0	0	0	0	NaN	1.2982	0.11652	0.1461	0.17839	NaN	NaN	11.793	30.791	18.615	0	1	6	4	7	0	0	0	0	0	NaN	NaN	0.079222	0.11194	0.14207	NaN	NaN	13.655	143.73	10.932	0	0	6	5	6	0	0	0	0	0	NaN	0.023626	0.10193	0.1308	0.24254	NaN	NaN	85.462	7.6887	30.043	0	1	4	7	7	0	0	0	0	0	NaN	19.413	1.1245	1.0039	0.74688	NaN	15.5634	0.757422	0.915306	0.828637	NaN	19.157	0.86452	1.074	0.89314	NaN	NaN	11.985	28.691	23.222	0	1	6	4	7	0	0	0	0	0	NaN	NaN	1.1801	0.73376	0.63552	NaN	NaN	0.892071	1.10828	1.04442	NaN	NaN	1.14	1.3469	1.1008	NaN	NaN	19.693	135.62	5.3218	0	0	6	5	6	0	0	0	0	0	NaN	0.87581	1.02399	0.916926	0.72427	NaN	1.40433	0.789958	1.03709	0.893308	NaN	1.13644	0.745045	0.915751	0.74184	NaN	NaN	50.266	10.136	22.297	0	1	4	7	7	0	0	0	0	0
1975	YJR088C	YJR088C	YJR088C	EMC2	33.855	9	9	34.6	0	69.645	NaN	NaN	NaN	NaN	1.11328	0.154812	1.20173	0.265112	0.906098	-0.142262	28.1	16.4	6.2	15.8	8.9	7	4	1	4	2	7	4	1	4	2	16297000	16297000	0	0	6458900	6458900	0	0	1110000	1110000	0	0	6072500	6072500	0	0	2631700	2279600	182410	169730	1086400	1086400	0	0	430590	430590	0	0	74002	74002	0	0	404830	404830	0	0	175450	151970	12160	11316	18.8	24.3	22.6	27.4	15.4	5	6	6	7	4	5	6	6	7	4	5044600	5044600	0	0	3507800	3507800	0	0	7360300	7024800	136650	198910	4617100	3846300	476440	294370	5603900	5163300	178550	262100	336300	336300	0	0	233850	233850	0	0	490690	468320	9109.9	13261	307810	256420	31763	19625	373590	344220	11904	17473	27.1	18.8	27.1	19.5	15.4	7	5	7	5	4	7	5	7	5	4	6033500	6033500	0	0	4739800	4739800	0	0	7055100	6960300	46613	48194	2732300	2732300	0	0	3778600	3029800	358900	389880	402240	402240	0	0	315990	315990	0	0	470340	464020	3107.5	3212.9	182150	182150	0	0	251900	201990	23927	25992	NaN	NaN	NaN	NaN	0.23443	NaN	NaN	NaN	NaN	NaN	0	0	0	0	1	0	0	0	0	0	NaN	NaN	0.056755	0.1154	0.20701	NaN	NaN	NaN	61.598	NaN	0	0	1	3	1	0	0	0	0	0	NaN	NaN	0.084603	NaN	0.19757	NaN	NaN	NaN	NaN	2.9581	0	0	1	0	2	0	0	0	0	0	NaN	NaN	NaN	NaN	0.21965	NaN	NaN	NaN	NaN	NaN	0	0	0	0	1	0	0	0	0	0	NaN	NaN	0.10822	0.11239	0.097285	NaN	NaN	NaN	2.8873	NaN	0	0	1	3	1	0	0	0	0	0	NaN	NaN	0.072235	NaN	0.20612	NaN	NaN	NaN	NaN	14.757	0	0	1	0	2	0	0	0	0	0	NaN	NaN	NaN	NaN	0.88945	NaN	NaN	NaN	NaN	0.986813	NaN	NaN	NaN	NaN	1.0381	NaN	NaN	NaN	NaN	NaN	0	0	0	0	1	0	0	0	0	0	NaN	NaN	1.5311	0.79563	0.437	NaN	NaN	1.1574	1.20173	0.71817	NaN	NaN	1.4153	1.2509	0.67828	NaN	NaN	NaN	11.159	NaN	0	0	1	3	1	0	0	0	0	0	NaN	NaN	1.38808	NaN	0.851064	NaN	NaN	1.07083	NaN	1.04969	NaN	NaN	1.07441	NaN	0.854044	NaN	NaN	NaN	NaN	0.2011	0	0	1	0	2	0	0	0	0	0
619	YDL208W	YDL208W	YDL208W	NHP2	17.122	6	6	34.6	0	7.3384	NaN	NaN	0.865252	-0.208807	1.33575	0.417648	0.979807	-0.029431	0.753285	-0.408732	16	10.9	17.3	5.8	17.3	3	2	3	1	3	3	2	3	1	3	45813000	45813000	0	0	54077000	52185000	867540	1024200	39796000	33054000	2689900	4052100	18546000	14822000	1705500	2018400	27318000	19042000	4673100	3603300	9162600	9162600	0	0	10815000	10437000	173510	204840	7959200	6610800	537990	810420	3709200	2964400	341090	403670	5463700	3808400	934630	720670	19.2	5.8	16	5.8	22.4	4	1	3	1	4	4	1	3	1	4	17767000	17767000	0	0	5854800	5854800	0	0	25754000	17991000	817420	6945700	7477700	6236200	720980	520540	35614000	20262000	5799000	9553800	3553500	3553500	0	0	1171000	1171000	0	0	5150800	3598200	163480	1389100	1495500	1247200	144200	104110	7122900	4052300	1159800	1910800	5.8	17.3	14.7	17.3	10.9	1	3	2	3	2	1	3	2	3	2	6988100	6988100	0	0	22178000	21682000	185530	311010	7858200	6902000	607680	348620	17211000	13646000	1321000	2243900	28902000	16823000	2614100	9464700	1397600	1397600	0	0	4435700	4336400	37105	62202	1571600	1380400	121540	69724	3442100	2729100	264190	448770	5780400	3364700	522830	1892900	NaN	0.034451	0.074644	0.12669	0.28019	NaN	NaN	7.4008	NaN	19.876	0	1	3	1	3	0	0	0	0	0	NaN	NaN	0.068818	0.11634	0.2355	NaN	NaN	15.371	NaN	12.14	0	0	2	1	3	0	0	0	0	0	NaN	0.021502	0.096599	0.11269	0.17481	NaN	NaN	NaN	6.5686	23.752	0	1	1	2	2	0	0	0	0	0	NaN	0.034726	0.12658	0.13399	0.19387	NaN	NaN	8.988	NaN	6.6429	0	1	3	1	3	0	0	0	0	0	NaN	NaN	0.18823	0.076109	0.14978	NaN	NaN	120.87	NaN	97.267	0	0	2	1	3	0	0	0	0	0	NaN	0.038834	0.06609	0.13434	0.39842	NaN	NaN	NaN	13.729	121.39	0	1	1	2	2	0	0	0	0	0	NaN	1.0684	1.5462	1.0616	0.75455	NaN	0.856534	1.04146	0.967914	0.837147	NaN	1.0862	1.1165	1.0361	0.98656	NaN	NaN	8.7443	NaN	8.6369	0	1	3	1	3	0	0	0	0	0	NaN	NaN	2.726	0.70192	0.59683	NaN	NaN	2.06066	1.06019	0.980836	NaN	NaN	2.7633	1.1616	1.0584	NaN	NaN	114.07	NaN	91.135	0	0	2	1	3	0	0	0	0	0	NaN	0.545108	1.43951	0.810438	0.422066	NaN	0.87406	1.11051	0.916645	0.520571	NaN	0.667468	0.953198	0.801025	0.431258	NaN	NaN	NaN	25.403	103.27	0	1	1	2	2	0	0	0	0	0
1395	YGR084C	YGR084C	YGR084C	MRP13	38.988	7	7	34.5	0	14.836	NaN	NaN	NaN	NaN	NaN	NaN	NaN	NaN	NaN	NaN	20.4	16.2	7.1	9.1	9.1	3	3	2	2	1	3	3	2	2	1	2996600	2996600	0	0	3487900	3487900	0	0	432070	432070	0	0	2201500	2201500	0	0	447580	447580	0	0	187290	187290	0	0	218000	218000	0	0	27004	27004	0	0	137600	137600	0	0	27974	27974	0	0	9.1	9.1	19.5	9.1	4.4	2	2	3	2	1	2	2	3	2	1	640340	640340	0	0	464830	464830	0	0	679530	679530	0	0	375660	375660	0	0	162630	162630	0	0	40021	40021	0	0	29052	29052	0	0	42470	42470	0	0	23479	23479	0	0	10164	10164	0	0	9.1	12.4	0	7.1	4.7	2	3	0	2	1	2	3	0	2	1	464910	464910	0	0	620610	620610	0	0	0	0	0	0	262320	262320	0	0	501660	501660	0	0	29057	29057	0	0	38788	38788	0	0	0	0	0	0	16395	16395	0	0	31353	31353	0	0	NaN	NaN	NaN	NaN	NaN	NaN	NaN	NaN	NaN	NaN	0	0	0	0	0	0	0	0	0	0	NaN	NaN	NaN	NaN	NaN	NaN	NaN	NaN	NaN	NaN	0	0	0	0	0	0	0	0	0	0	NaN	NaN	NaN	NaN	NaN	NaN	NaN	NaN	NaN	NaN	0	0	0	0	0	0	0	0	0	0	NaN	NaN	NaN	NaN	NaN	NaN	NaN	NaN	NaN	NaN	0	0	0	0	0	0	0	0	0	0	NaN	NaN	NaN	NaN	NaN	NaN	NaN	NaN	NaN	NaN	0	0	0	0	0	0	0	0	0	0	NaN	NaN	NaN	NaN	NaN	NaN	NaN	NaN	NaN	NaN	0	0	0	0	0	0	0	0	0	0	NaN	NaN	NaN	NaN	NaN	NaN	NaN	NaN	NaN	NaN	NaN	NaN	NaN	NaN	NaN	NaN	NaN	NaN	NaN	NaN	0	0	0	0	0	0	0	0	0	0	NaN	NaN	NaN	NaN	NaN	NaN	NaN	NaN	NaN	NaN	NaN	NaN	NaN	NaN	NaN	NaN	NaN	NaN	NaN	NaN	0	0	0	0	0	0	0	0	0	0	NaN	NaN	NaN	NaN	NaN	NaN	NaN	NaN	NaN	NaN	NaN	NaN	NaN	NaN	NaN	NaN	NaN	NaN	NaN	NaN	0	0	0	0	0	0	0	0	0	0
2307	YLR089C	YLR089C	YLR089C	ALT1	66.421	12	12	34.5	0	80.291	NaN	NaN	NaN	NaN	0.90271	-0.147666	0.900081	-0.151873	1.20997	0.274977	23	21.5	21.5	13.3	15.2	7	7	7	5	6	7	7	7	5	6	14653000	14653000	0	0	28246000	28246000	0	0	15156000	12898000	1014300	1244300	15629000	12876000	1466500	1286300	11386000	7856900	2030800	1497900	577790	577790	0	0	1046200	1046200	0	0	561350	477690	37567	46084	578830	476880	54314	47639	421690	290990	75214	55479	15.4	18.9	20.3	19.4	17.9	4	6	7	7	6	4	6	7	7	6	2777500	2777500	0	0	3666500	3666500	0	0	7646800	7385600	0	261160	7178800	6417400	385180	376210	11514000	9369000	1127100	1017400	102870	102870	0	0	135800	135800	0	0	283210	273540	0	9672.6	265880	237680	14266	13934	426430	347000	41745	37683	21.1	14	16.6	18.1	17.9	8	4	5	6	6	8	4	5	6	6	16974000	16974000	0	0	2973100	2973100	0	0	6473600	6473600	0	0	6163400	5360800	402080	400510	7199400	5482800	904960	811620	628680	628680	0	0	214020	214020	0	0	239760	239760	0	0	228270	198550	14892	14834	266640	203070	33517	30060	NaN	NaN	0.097128	0.15589	0.2374	NaN	NaN	16.077	19.502	27.743	0	0	4	3	5	0	0	0	0	0	NaN	NaN	NaN	0.11379	0.20285	NaN	NaN	NaN	4.9813	10.587	0	0	0	3	3	0	0	0	0	0	NaN	NaN	NaN	0.12143	0.21975	NaN	NaN	NaN	14.391	6.2139	0	0	0	2	3	0	0	0	0	0	NaN	NaN	0.10609	0.13398	0.20452	NaN	NaN	4.7682	6.5561	14.017	0	0	4	3	5	0	0	0	0	0	NaN	NaN	NaN	0.087899	0.1948	NaN	NaN	NaN	12.339	17.112	0	0	0	3	3	0	0	0	0	0	NaN	NaN	NaN	0.11995	0.18064	NaN	NaN	NaN	17.272	2.1791	0	0	0	2	3	0	0	0	0	0	NaN	NaN	1.3402	0.84089	0.87442	NaN	NaN	0.90271	0.766682	0.970138	NaN	NaN	1.0112	0.97545	1.137	NaN	NaN	20.399	11.828	36.525	0	0	4	3	5	0	0	0	0	0	NaN	NaN	NaN	0.61236	0.73507	NaN	NaN	NaN	0.924916	1.20802	NaN	NaN	NaN	1.0282	1.2913	NaN	NaN	NaN	5.8992	16.868	0	0	0	3	3	0	0	0	0	0	NaN	NaN	NaN	0.909174	1.22552	NaN	NaN	NaN	1.02832	1.51154	NaN	NaN	NaN	0.865951	1.34016	NaN	NaN	NaN	5.327	14.702	0	0	0	2	3	0	0	0	0	0
1709	YIL020C	YIL020C	YIL020C	HIS6	29.556	7	7	34.5	0	17.173	NaN	NaN	1.1675	0.223424	1.23503	0.304547	1.31857	0.398971	0.906438	-0.14172	15.7	3.8	0	7.7	0	2	1	0	2	0	2	1	0	2	0	1516800	1516800	0	0	2641500	2473400	93584	74463	0	0	0	0	1817800	1544200	125130	148470	0	0	0	0	94802	94802	0	0	165090	154590	5849	4653.9	0	0	0	0	113610	96515	7820.4	9279.5	0	0	0	0	7.3	3.8	16.1	3.8	4.6	2	1	4	1	1	2	1	4	1	1	739260	739260	0	0	1445100	1374100	50531	20443	3021300	3021300	0	0	746920	615780	65483	65656	266140	266140	0	0	46204	46204	0	0	90318	85882	3158.2	1277.7	188830	188830	0	0	46682	38486	4092.7	4103.5	16634	16634	0	0	3.8	0	7.7	3.8	7.7	1	0	2	1	2	1	0	2	1	2	308530	308530	0	0	0	0	0	0	2766800	2489600	175610	101630	264080	264080	0	0	611830	537390	30964	43480	19283	19283	0	0	0	0	0	0	172930	155600	10975	6351.6	16505	16505	0	0	38239	33587	1935.2	2717.5	NaN	0.026827	NaN	0.10121	NaN	NaN	NaN	NaN	NaN	NaN	0	1	0	1	0	0	0	0	0	0	NaN	0.027058	NaN	0.10253	NaN	NaN	NaN	NaN	NaN	NaN	0	1	0	1	0	0	0	0	0	0	NaN	NaN	0.087841	NaN	0.11926	NaN	NaN	NaN	NaN	NaN	0	0	1	0	1	0	0	0	0	0	NaN	0.035858	NaN	0.11289	NaN	NaN	NaN	NaN	NaN	NaN	0	1	0	1	0	0	0	0	0	0	NaN	0.015384	NaN	0.10672	NaN	NaN	NaN	NaN	NaN	NaN	0	1	0	1	0	0	0	0	0	0	NaN	NaN	0.059138	NaN	0.12349	NaN	NaN	NaN	NaN	NaN	0	0	1	0	1	0	0	0	0	0	NaN	1.3623	NaN	1.2056	NaN	NaN	1.09215	NaN	1.09921	NaN	NaN	1.3095	NaN	1.2136	NaN	NaN	NaN	NaN	NaN	NaN	0	1	0	1	0	0	0	0	0	0	NaN	0.53778	NaN	1.0472	NaN	NaN	1.24805	NaN	1.5817	NaN	NaN	0.86441	NaN	1.5213	NaN	NaN	NaN	NaN	NaN	NaN	0	1	0	1	0	0	0	0	0	0	NaN	NaN	1.60092	NaN	0.734916	NaN	NaN	1.23503	NaN	0.906438	NaN	NaN	1.12428	NaN	0.724323	NaN	NaN	NaN	NaN	NaN	0	0	1	0	1	0	0	0	0	0
3173	YOR045W	YOR045W	YOR045W	TOM6	6.4074	1	1	34.4	0	11.239	NaN	NaN	NaN	NaN	NaN	NaN	NaN	NaN	NaN	NaN	34.4	34.4	34.4	34.4	34.4	1	1	1	1	1	1	1	1	1	1	4517800	4517800	0	0	4890600	4890600	0	0	1711100	1711100	0	0	4634000	4135400	0	498580	1069400	1069400	0	0	4517800	4517800	0	0	4890600	4890600	0	0	1711100	1711100	0	0	4634000	4135400	0	498580	1069400	1069400	0	0	34.4	34.4	34.4	0	34.4	1	1	1	0	1	1	1	1	0	1	321420	321420	0	0	131640	131640	0	0	166720	166720	0	0	0	0	0	0	2319100	2319100	0	0	321420	321420	0	0	131640	131640	0	0	166720	166720	0	0	0	0	0	0	2319100	2319100	0	0	34.4	34.4	34.4	34.4	34.4	1	1	1	1	1	1	1	1	1	1	180320	180320	0	0	341790	341790	0	0	367690	367690	0	0	228680	228680	0	0	235270	235270	0	0	180320	180320	0	0	341790	341790	0	0	367690	367690	0	0	228680	228680	0	0	235270	235270	0	0	NaN	NaN	NaN	NaN	NaN	NaN	NaN	NaN	NaN	NaN	0	0	0	0	0	0	0	0	0	0	NaN	NaN	NaN	NaN	NaN	NaN	NaN	NaN	NaN	NaN	0	0	0	0	0	0	0	0	0	0	NaN	NaN	NaN	NaN	NaN	NaN	NaN	NaN	NaN	NaN	0	0	0	0	0	0	0	0	0	0	NaN	NaN	NaN	NaN	NaN	NaN	NaN	NaN	NaN	NaN	0	0	0	0	0	0	0	0	0	0	NaN	NaN	NaN	NaN	NaN	NaN	NaN	NaN	NaN	NaN	0	0	0	0	0	0	0	0	0	0	NaN	NaN	NaN	NaN	NaN	NaN	NaN	NaN	NaN	NaN	0	0	0	0	0	0	0	0	0	0	NaN	NaN	NaN	NaN	NaN	NaN	NaN	NaN	NaN	NaN	NaN	NaN	NaN	NaN	NaN	NaN	NaN	NaN	NaN	NaN	0	0	0	0	0	0	0	0	0	0	NaN	NaN	NaN	NaN	NaN	NaN	NaN	NaN	NaN	NaN	NaN	NaN	NaN	NaN	NaN	NaN	NaN	NaN	NaN	NaN	0	0	0	0	0	0	0	0	0	0	NaN	NaN	NaN	NaN	NaN	NaN	NaN	NaN	NaN	NaN	NaN	NaN	NaN	NaN	NaN	NaN	NaN	NaN	NaN	NaN	0	0	0	0	0	0	0	0	0	0
2649	YMR067C	YMR067C	YMR067C	UBX4	46.964	12	12	34.4	0	17.453	NaN	NaN	NaN	NaN	NaN	NaN	0.715122	-0.483738	1.24701	0.31847	10.3	17.1	6.7	12.3	7	3	5	2	4	3	3	5	2	4	3	5222400	5222400	0	0	6372100	6372100	0	0	2083200	2083200	0	0	4555900	3953500	299870	302550	1122800	1122800	0	0	227060	227060	0	0	277050	277050	0	0	90574	90574	0	0	198080	171890	13038	13154	48817	48817	0	0	6	17.1	6	11.8	6	2	6	2	4	2	2	6	2	4	2	932160	932160	0	0	2061000	2061000	0	0	817780	817780	0	0	1312300	1312300	0	0	1069500	1069500	0	0	40529	40529	0	0	89609	89609	0	0	35556	35556	0	0	57058	57058	0	0	46501	46501	0	0	11.8	3.6	14.4	6	11.8	4	1	5	2	4	4	1	5	2	4	931900	931900	0	0	347060	347060	0	0	1969600	1969600	0	0	744070	744070	0	0	1503200	1360000	69553	73645	40517	40517	0	0	15090	15090	0	0	85637	85637	0	0	32351	32351	0	0	65355	59129	3024.1	3202	NaN	NaN	NaN	0.095267	NaN	NaN	NaN	NaN	NaN	NaN	0	0	0	1	0	0	0	0	0	0	NaN	NaN	NaN	NaN	NaN	NaN	NaN	NaN	NaN	NaN	0	0	0	0	0	0	0	0	0	0	NaN	NaN	NaN	NaN	0.11898	NaN	NaN	NaN	NaN	NaN	0	0	0	0	1	0	0	0	0	0	NaN	NaN	NaN	0.096329	NaN	NaN	NaN	NaN	NaN	NaN	0	0	0	1	0	0	0	0	0	0	NaN	NaN	NaN	NaN	NaN	NaN	NaN	NaN	NaN	NaN	0	0	0	0	0	0	0	0	0	0	NaN	NaN	NaN	NaN	0.10739	NaN	NaN	NaN	NaN	NaN	0	0	0	0	1	0	0	0	0	0	NaN	NaN	NaN	0.78434	NaN	NaN	NaN	NaN	0.715122	NaN	NaN	NaN	NaN	0.78597	NaN	NaN	NaN	NaN	NaN	NaN	0	0	0	1	0	0	0	0	0	0	NaN	NaN	NaN	NaN	NaN	NaN	NaN	NaN	NaN	NaN	NaN	NaN	NaN	NaN	NaN	NaN	NaN	NaN	NaN	NaN	0	0	0	0	0	0	0	0	0	0	NaN	NaN	NaN	NaN	1.01104	NaN	NaN	NaN	NaN	1.24701	NaN	NaN	NaN	NaN	1.01573	NaN	NaN	NaN	NaN	NaN	0	0	0	0	1	0	0	0	0	0
1197	YGL001C	YGL001C	YGL001C	ERG26	38.706	9	9	34.4	0	41.303	NaN	NaN	NaN	NaN	1.11144	0.152432	0.912802	-0.131626	1.24239	0.313121	18.3	20.9	7.7	19.2	18.3	4	5	2	5	4	4	5	2	5	4	15904000	15904000	0	0	25017000	25017000	0	0	6267400	6267400	0	0	19900000	16952000	1338900	1609100	8040800	6730600	657830	652380	883550	883550	0	0	1389800	1389800	0	0	348190	348190	0	0	1105500	941770	74383	89395	446710	373920	36546	36243	18.3	14.9	25.2	19.8	20.9	4	5	5	5	5	4	5	5	5	5	6799800	6799800	0	0	7099600	7099600	0	0	11141000	10162000	361770	617480	6069300	5649100	259630	160570	9988100	8436100	860560	691510	377770	377770	0	0	394420	394420	0	0	618960	564560	20098	34304	337180	313840	14424	8920.3	554900	468670	47809	38417	15.5	4.9	12.9	10.3	19.8	5	1	4	3	5	5	1	4	3	5	8600900	8600900	0	0	1492900	1492900	0	0	6015400	6015400	0	0	7472900	7002900	218020	252060	8810300	6956900	890550	962890	477830	477830	0	0	82937	82937	0	0	334190	334190	0	0	415160	389050	12112	14003	489460	386490	49475	53494	NaN	NaN	NaN	0.10137	0.14726	NaN	NaN	NaN	18.766	28.716	0	0	0	3	2	0	0	0	0	0	NaN	NaN	0.040991	0.10229	0.16271	NaN	NaN	14.504	9.7766	1.3546	0	0	3	2	2	0	0	0	0	0	NaN	NaN	NaN	0.1138	0.18151	NaN	NaN	NaN	NaN	11.373	0	0	0	1	3	0	0	0	0	0	NaN	NaN	NaN	0.097732	0.14183	NaN	NaN	NaN	15.379	4.455	0	0	0	3	2	0	0	0	0	0	NaN	NaN	0.054848	0.060156	0.1166	NaN	NaN	9.2336	14.128	6.0692	0	0	3	2	2	0	0	0	0	0	NaN	NaN	NaN	0.11222	0.16275	NaN	NaN	NaN	NaN	38.343	0	0	0	1	3	0	0	0	0	0	NaN	NaN	NaN	0.93946	1.0984	NaN	NaN	NaN	0.856553	1.21864	NaN	NaN	NaN	1.0325	1.2633	NaN	NaN	NaN	13.527	40.967	0	0	0	3	2	0	0	0	0	0	NaN	NaN	1.4703	0.56513	0.77169	NaN	NaN	1.11144	0.853579	1.2682	NaN	NaN	1.3328	1.0637	1.2589	NaN	NaN	13.289	1.7717	5.8481	0	0	3	2	2	0	0	0	0	0	NaN	NaN	NaN	0.919709	1.00604	NaN	NaN	NaN	1.04024	1.24083	NaN	NaN	NaN	0.860659	1.02819	NaN	NaN	NaN	NaN	45.025	0	0	0	1	3	0	0	0	0	0
584	YDL153C	YDL153C	YDL153C	SAS10	70.259	17	17	34.4	0	180.95	NaN	NaN	NaN	NaN	0.859307	-0.218754	0.99633	-0.0053039	0.920124	-0.1201	16.7	21.3	21.8	20	15.7	7	8	9	7	6	7	8	9	7	6	23926000	23926000	0	0	26607000	26607000	0	0	14826000	12320000	795920	1710600	12024000	10288000	974140	761560	6337200	4877600	895210	564430	920220	920220	0	0	1023300	1023300	0	0	570240	473840	30612	65793	462460	395700	37467	29291	243740	187600	34431	21709	13.4	18.5	17.2	15.2	15.4	6	7	7	6	8	6	7	7	6	8	7027900	7027900	0	0	5031500	5031500	0	0	9808100	9359200	284880	164010	6054700	5020100	585350	449270	14461000	11243000	1912300	1304700	270300	270300	0	0	193520	193520	0	0	377240	359970	10957	6308.1	232870	193080	22513	17279	556170	432440	73551	50180	22.1	10.3	16.1	14.1	14.9	8	5	7	6	6	8	5	7	6	6	7753300	7753300	0	0	9373900	9373900	0	0	9043300	8597400	240540	205400	9273400	7314600	983810	975030	6870700	5604800	493710	772140	298210	298210	0	0	360530	360530	0	0	347820	330670	9251.6	7900	356670	281330	37839	37501	264260	215570	18989	29698	NaN	NaN	0.096223	0.19097	0.29468	NaN	NaN	10.091	6.4593	23.497	0	0	3	3	3	0	0	0	0	0	NaN	NaN	0.099134	0.1731	0.19871	NaN	NaN	NaN	22.723	22.751	0	0	1	3	5	0	0	0	0	0	NaN	NaN	0.132	0.16569	0.21384	NaN	NaN	NaN	12.599	19.728	0	0	1	3	3	0	0	0	0	0	NaN	NaN	0.13269	0.1499	0.17745	NaN	NaN	5.1994	16.495	18.498	0	0	3	3	3	0	0	0	0	0	NaN	NaN	0.081942	0.15276	0.13957	NaN	NaN	NaN	24.95	11.311	0	0	1	3	5	0	0	0	0	0	NaN	NaN	0.077374	0.16232	0.2904	NaN	NaN	NaN	4.422	20.155	0	0	1	3	3	0	0	0	0	0	NaN	NaN	1.3569	0.81821	0.62865	NaN	NaN	0.913958	0.746003	0.697465	NaN	NaN	1.0521	0.81364	0.71923	NaN	NaN	7.1677	22.036	24.447	0	0	3	3	3	0	0	0	0	0	NaN	NaN	0.84715	0.82355	0.68068	NaN	NaN	0.640385	1.2439	1.11864	NaN	NaN	0.77191	1.2872	1.1244	NaN	NaN	NaN	15.817	16.535	0	0	1	3	5	0	0	0	0	0	NaN	NaN	1.4053	0.942329	0.80952	NaN	NaN	1.08412	1.06582	0.998454	NaN	NaN	0.978665	0.927988	0.827541	NaN	NaN	NaN	13.036	6.8063	0	0	1	3	3	0	0	0	0	0
126	YAL059W	YAL059W	YAL059W	ECM1	23.891	7	7	34.4	0	32.654	NaN	NaN	NaN	NaN	0.598952	-0.739488	0.859545	-0.218354	0.831013	-0.267057	22.6	14.2	23.1	18.4	9	3	2	3	3	2	3	2	3	3	2	7358700	7358700	0	0	1155800	1155800	0	0	2338400	2338400	0	0	1435700	1435700	0	0	688170	0	362800	325370	613230	613230	0	0	96313	96313	0	0	194860	194860	0	0	119640	119640	0	0	57348	0	30234	27114	17.9	26.4	4.2	22.6	4.2	2	4	1	3	1	2	4	1	3	1	1412800	1412800	0	0	1744400	1744400	0	0	0	0	0	0	1017600	710750	173280	133520	490770	0	490770	0	117740	117740	0	0	145370	145370	0	0	0	0	0	0	84796	59229	14440	11127	40898	0	40898	0	17.9	8	21.2	8	7.5	2	2	3	2	2	2	2	3	2	2	1266000	1266000	0	0	2093900	1984300	0	109580	3273900	2755300	246400	272160	1422500	1176000	0	246490	2830100	1956500	388060	485570	105500	105500	0	0	174490	165360	0	9131.6	272830	229610	20533	22680	118540	97998	0	20541	235840	163040	32339	40464	NaN	NaN	NaN	NaN	NaN	NaN	NaN	NaN	NaN	NaN	0	0	0	0	0	0	0	0	0	0	NaN	NaN	NaN	0.24396	NaN	NaN	NaN	NaN	NaN	NaN	0	0	0	1	0	0	0	0	0	0	NaN	NaN	0.12065	NaN	0.20117	NaN	NaN	NaN	NaN	NaN	0	0	1	0	1	0	0	0	0	0	NaN	NaN	NaN	NaN	NaN	NaN	NaN	NaN	NaN	NaN	0	0	0	0	0	0	0	0	0	0	NaN	NaN	NaN	0.13235	NaN	NaN	NaN	NaN	NaN	NaN	0	0	0	1	0	0	0	0	0	0	NaN	NaN	0.13658	NaN	0.31553	NaN	NaN	NaN	NaN	NaN	0	0	1	0	1	0	0	0	0	0	NaN	NaN	NaN	NaN	NaN	NaN	NaN	NaN	NaN	NaN	NaN	NaN	NaN	NaN	NaN	NaN	NaN	NaN	NaN	NaN	0	0	0	0	0	0	0	0	0	0	NaN	NaN	NaN	0.56908	NaN	NaN	NaN	NaN	0.859545	NaN	NaN	NaN	NaN	1.0091	NaN	NaN	NaN	NaN	NaN	NaN	0	0	0	1	0	0	0	0	0	0	NaN	NaN	0.776398	NaN	0.673764	NaN	NaN	0.598952	NaN	0.831013	NaN	NaN	0.578235	NaN	0.75188	NaN	NaN	NaN	NaN	NaN	0	0	1	0	1	0	0	0	0	0
2875	YNL108C	YNL108C	YNL108C		30.748	9	9	34.4	0	11.902	NaN	NaN	NaN	NaN	0.506183	-0.982269	0.707327	-0.499551	0.70157	-0.511341	15.2	20	2.6	5.9	2.6	4	5	1	2	1	4	5	1	2	1	7622200	7622200	0	0	6754000	6754000	0	0	2253400	1938200	194740	120490	4975200	3382200	970860	622160	1899700	1279300	379310	241160	586330	586330	0	0	519540	519540	0	0	173340	149090	14980	9268.3	382710	260170	74682	47858	146130	98405	29177	18551	16.7	7.4	13	3.3	6.3	4	2	4	1	2	4	2	4	1	2	2329100	2329100	0	0	1369100	1369100	0	0	1992300	1992300	0	0	558270	558270	0	0	2573200	2383900	189280	0	179160	179160	0	0	105310	105310	0	0	153260	153260	0	0	42944	42944	0	0	197940	183380	14560	0	12.2	6.7	7.4	10.4	7.4	3	2	2	3	2	3	2	2	3	2	1554800	1554800	0	0	1374900	1374900	0	0	1307900	1307900	0	0	1827700	1827700	0	0	1294400	1294400	0	0	119600	119600	0	0	105760	105760	0	0	100610	100610	0	0	140590	140590	0	0	99572	99572	0	0	NaN	NaN	0.083325	0.088611	0.27396	NaN	NaN	NaN	NaN	NaN	0	0	1	1	1	0	0	0	0	0	NaN	NaN	NaN	NaN	NaN	NaN	NaN	NaN	NaN	NaN	0	0	0	0	0	0	0	0	0	0	NaN	NaN	NaN	NaN	NaN	NaN	NaN	NaN	NaN	NaN	0	0	0	0	0	0	0	0	0	0	NaN	NaN	0.057906	0.065941	0.15164	NaN	NaN	NaN	NaN	NaN	0	0	1	1	1	0	0	0	0	0	NaN	NaN	NaN	NaN	NaN	NaN	NaN	NaN	NaN	NaN	0	0	0	0	0	0	0	0	0	0	NaN	NaN	NaN	NaN	NaN	NaN	NaN	NaN	NaN	NaN	0	0	0	0	0	0	0	0	0	0	NaN	NaN	0.7515	0.77579	0.63235	NaN	NaN	0.506183	0.707327	0.70157	NaN	NaN	0.71807	0.95172	0.86093	NaN	NaN	NaN	NaN	NaN	0	0	1	1	1	0	0	0	0	0	NaN	NaN	NaN	NaN	NaN	NaN	NaN	NaN	NaN	NaN	NaN	NaN	NaN	NaN	NaN	NaN	NaN	NaN	NaN	NaN	0	0	0	0	0	0	0	0	0	0	NaN	NaN	NaN	NaN	NaN	NaN	NaN	NaN	NaN	NaN	NaN	NaN	NaN	NaN	NaN	NaN	NaN	NaN	NaN	NaN	0	0	0	0	0	0	0	0	0	0
1939	YJR034W	YJR034W	YJR034W	PET191	12.394	4	4	34.3	0	10.745	NaN	NaN	NaN	NaN	NaN	NaN	NaN	NaN	NaN	NaN	16.7	0	19.4	0	10.2	2	0	2	0	1	2	0	2	0	1	1797400	1797400	0	0	0	0	0	0	1166100	1166100	0	0	0	0	0	0	633930	633930	0	0	224670	224670	0	0	0	0	0	0	145760	145760	0	0	0	0	0	0	79241	79241	0	0	9.3	16.7	9.3	9.3	17.6	1	2	1	1	2	1	2	1	1	2	211890	211890	0	0	639970	639970	0	0	353660	353660	0	0	179050	179050	0	0	633390	633390	0	0	26486	26486	0	0	79996	79996	0	0	44208	44208	0	0	22381	22381	0	0	79174	79174	0	0	9.3	9.3	9.3	0	9.3	1	1	1	0	1	1	1	1	0	1	291330	291330	0	0	474130	474130	0	0	285140	285140	0	0	0	0	0	0	318110	318110	0	0	36416	36416	0	0	59267	59267	0	0	35642	35642	0	0	0	0	0	0	39764	39764	0	0	NaN	NaN	NaN	NaN	NaN	NaN	NaN	NaN	NaN	NaN	0	0	0	0	0	0	0	0	0	0	NaN	NaN	NaN	NaN	NaN	NaN	NaN	NaN	NaN	NaN	0	0	0	0	0	0	0	0	0	0	NaN	NaN	NaN	NaN	NaN	NaN	NaN	NaN	NaN	NaN	0	0	0	0	0	0	0	0	0	0	NaN	NaN	NaN	NaN	NaN	NaN	NaN	NaN	NaN	NaN	0	0	0	0	0	0	0	0	0	0	NaN	NaN	NaN	NaN	NaN	NaN	NaN	NaN	NaN	NaN	0	0	0	0	0	0	0	0	0	0	NaN	NaN	NaN	NaN	NaN	NaN	NaN	NaN	NaN	NaN	0	0	0	0	0	0	0	0	0	0	NaN	NaN	NaN	NaN	NaN	NaN	NaN	NaN	NaN	NaN	NaN	NaN	NaN	NaN	NaN	NaN	NaN	NaN	NaN	NaN	0	0	0	0	0	0	0	0	0	0	NaN	NaN	NaN	NaN	NaN	NaN	NaN	NaN	NaN	NaN	NaN	NaN	NaN	NaN	NaN	NaN	NaN	NaN	NaN	NaN	0	0	0	0	0	0	0	0	0	0	NaN	NaN	NaN	NaN	NaN	NaN	NaN	NaN	NaN	NaN	NaN	NaN	NaN	NaN	NaN	NaN	NaN	NaN	NaN	NaN	0	0	0	0	0	0	0	0	0	0
1176	YFR016C	YFR016C	YFR016C		137.7	31	31	34.3	0	323.31	NaN	NaN	NaN	NaN	0.699765	-0.515058	1.04952	0.0697237	1.50982	0.594378	19.7	20.4	13	12.1	6.2	18	17	12	8	5	18	17	12	8	5	20426000	20426000	0	0	13286000	13286000	0	0	10091000	9938100	39443	113970	8725300	8248600	60877	415790	4812500	3187500	603700	1021300	279810	279810	0	0	182000	182000	0	0	138240	136140	540.31	1561.2	119520	112990	833.93	5695.7	65924	43665	8269.8	13990	10.4	11.6	7.8	10.2	10.4	7	9	5	9	8	7	9	5	9	8	2968400	2968400	0	0	3595900	3595900	0	0	1773900	1773900	0	0	2877800	2877800	0	0	2746000	2576800	94737	74469	40662	40662	0	0	49259	49259	0	0	24300	24300	0	0	39422	39422	0	0	37616	35298	1297.8	1020.1	8.4	9.4	9.2	8.7	10	8	7	7	6	9	8	7	7	6	9	3590000	3590000	0	0	3513700	3513700	0	0	3475400	3475400	0	0	2785000	2785000	0	0	4570200	4234300	152830	183100	49178	49178	0	0	48133	48133	0	0	47608	47608	0	0	38150	38150	0	0	62606	58004	2093.5	2508.2	NaN	NaN	0.117	0.10177	0.19685	NaN	NaN	NaN	NaN	2.3586	0	0	1	1	3	0	0	0	0	0	NaN	NaN	NaN	NaN	0.15478	NaN	NaN	NaN	NaN	NaN	0	0	0	0	1	0	0	0	0	0	NaN	NaN	NaN	NaN	0.16122	NaN	NaN	NaN	NaN	68.325	0	0	0	0	2	0	0	0	0	0	NaN	NaN	0.11925	0.15146	0.31189	NaN	NaN	NaN	NaN	87.602	0	0	1	1	3	0	0	0	0	0	NaN	NaN	NaN	NaN	0.11823	NaN	NaN	NaN	NaN	NaN	0	0	0	0	1	0	0	0	0	0	NaN	NaN	NaN	NaN	0.19619	NaN	NaN	NaN	NaN	14.027	0	0	0	0	2	0	0	0	0	0	NaN	NaN	1.0389	1.1511	2.0379	NaN	NaN	0.699765	1.04952	2.26098	NaN	NaN	0.84925	1.1644	2.3113	NaN	NaN	NaN	NaN	77.633	0	0	1	1	3	0	0	0	0	0	NaN	NaN	NaN	NaN	0.77382	NaN	NaN	NaN	NaN	1.2717	NaN	NaN	NaN	NaN	1.2059	NaN	NaN	NaN	NaN	NaN	0	0	0	0	1	0	0	0	0	0	NaN	NaN	NaN	NaN	0.970497	NaN	NaN	NaN	NaN	1.197	NaN	NaN	NaN	NaN	0.9996	NaN	NaN	NaN	NaN	34.14	0	0	0	0	2	0	0	0	0	0
1013	YER012W	YER012W	YER012W	PRE1	22.516	7	7	34.3	0	17.523	NaN	NaN	NaN	NaN	0.862288	-0.213759	0.884103	-0.177714	1.02647	0.0376973	25.3	21.2	25.3	19.7	13.6	5	4	5	5	3	5	4	5	5	3	30439000	30439000	0	0	31141000	31141000	0	0	16421000	15176000	650120	594560	22210000	17936000	2638500	1635100	9872400	6873600	1143800	1855100	3382100	3382100	0	0	3460100	3460100	0	0	1824600	1686300	72235	66062	2467700	1992900	293170	181680	1096900	763730	127090	206120	25.3	25.3	25.3	25.3	19.7	5	5	5	5	4	5	5	5	5	4	8575800	8575800	0	0	13882000	13882000	0	0	8568400	7883400	290950	394070	11169000	9632500	635970	900390	11063000	8500600	1121200	1441700	952870	952870	0	0	1542500	1542500	0	0	952040	875930	32327	43786	1241000	1070300	70664	100040	1229300	944510	124580	160190	27.3	21.2	24.2	25.3	25.3	6	4	4	5	5	6	4	4	5	5	16592000	16592000	0	0	3562800	3562800	0	0	10444000	9333500	607750	502850	7753400	5962800	524780	1265800	13538000	11076000	877560	1584200	1843600	1843600	0	0	395870	395870	0	0	1160500	1037100	67528	55872	861490	662530	58308	140640	1504200	1230700	97507	176020	NaN	NaN	0.059098	0.10303	0.16071	NaN	NaN	NaN	62.584	7.0673	0	0	1	4	3	0	0	0	0	0	NaN	NaN	0.05163	0.084077	0.13684	NaN	NaN	19.408	17.132	15.034	0	0	2	3	4	0	0	0	0	0	NaN	NaN	0.074094	0.099525	0.12533	NaN	NaN	NaN	0.31276	2.0395	0	0	1	2	2	0	0	0	0	0	NaN	NaN	0.057309	0.087084	0.13516	NaN	NaN	NaN	12.916	92.896	0	0	1	4	3	0	0	0	0	0	NaN	NaN	0.060881	0.077421	0.11389	NaN	NaN	17.176	84.003	89.029	0	0	2	3	4	0	0	0	0	0	NaN	NaN	0.057726	0.1896	0.14191	NaN	NaN	NaN	105.26	14.047	0	0	1	2	2	0	0	0	0	0	NaN	NaN	0.9479	0.83455	0.77925	NaN	NaN	0.638471	0.760901	0.86455	NaN	NaN	0.66362	0.92582	0.90213	NaN	NaN	NaN	87.258	112.79	0	0	1	4	3	0	0	0	0	0	NaN	NaN	1.3382	1.0112	0.71802	NaN	NaN	1.01158	1.52733	1.18	NaN	NaN	1.352	1.6116	1.2812	NaN	NaN	9.9036	31.649	88.947	0	0	2	3	4	0	0	0	0	0	NaN	NaN	1.28679	0.525735	0.85955	NaN	NaN	0.992691	0.594632	1.06016	NaN	NaN	0.840407	0.494364	0.910415	NaN	NaN	NaN	107.86	19.62	0	0	1	2	2	0	0	0	0	0
1392	YGR081C	YGR081C	YGR081C	SLX9	24.069	5	5	34.3	0	73.242	NaN	NaN	2.34888	1.23197	NaN	NaN	0.764612	-0.3872	0.799124	-0.323509	5.7	28.6	5.7	17.6	11.4	1	4	1	3	2	1	4	1	3	2	3653600	3653600	0	0	7669100	7669100	0	0	1670500	1670500	0	0	5584800	4411800	737740	435260	6595000	4563200	1208900	822820	332140	332140	0	0	697190	697190	0	0	151860	151860	0	0	507710	401080	67067	39569	599540	414840	109900	74802	5.7	11.9	5.7	11.9	5.7	1	2	1	2	1	1	2	1	2	1	1305700	1305700	0	0	1321600	1321600	0	0	1239200	1239200	0	0	1077300	1077300	0	0	2289100	1406600	627510	254970	118700	118700	0	0	120150	120150	0	0	112660	112660	0	0	97934	97934	0	0	208100	127870	57047	23179	11.9	5.7	11.9	11.4	17.6	2	1	2	2	3	2	1	2	2	3	759330	759330	0	0	2331900	2103200	94559	134170	1920300	1920300	0	0	1935000	1323500	307160	304340	2430800	1499200	347530	584070	69030	69030	0	0	211990	191200	8596.3	12197	174570	174570	0	0	175910	120320	27924	27667	220980	136290	31594	53098	NaN	NaN	NaN	0.35206	0.32467	NaN	NaN	NaN	NaN	18.948	0	0	0	1	2	0	0	0	0	0	NaN	NaN	NaN	NaN	0.45851	NaN	NaN	NaN	NaN	NaN	0	0	0	0	1	0	0	0	0	0	NaN	0.077265	NaN	0.26722	0.30349	NaN	NaN	NaN	NaN	40.321	0	1	0	1	2	0	0	0	0	0	NaN	NaN	NaN	0.1861	0.19457	NaN	NaN	NaN	NaN	57.494	0	0	0	1	2	0	0	0	0	0	NaN	NaN	NaN	NaN	0.30153	NaN	NaN	NaN	NaN	NaN	0	0	0	0	1	0	0	0	0	0	NaN	0.046121	NaN	0.23084	0.34355	NaN	NaN	NaN	NaN	15.763	0	1	0	1	2	0	0	0	0	0	NaN	NaN	NaN	0.46574	0.72021	NaN	NaN	NaN	0.424639	0.799048	NaN	NaN	NaN	0.46406	0.81899	NaN	NaN	NaN	NaN	57.69	0	0	0	1	2	0	0	0	0	0	NaN	NaN	NaN	NaN	0.41323	NaN	NaN	NaN	NaN	0.679106	NaN	NaN	NaN	NaN	0.65462	NaN	NaN	NaN	NaN	NaN	0	0	0	0	1	0	0	0	0	0	NaN	1.46488	NaN	1.21726	0.762486	NaN	2.34888	NaN	1.37678	0.940442	NaN	1.68095	NaN	1.15125	0.770357	NaN	NaN	NaN	NaN	18.302	0	1	0	1	2	0	0	0	0	0
1081	YER107C	YER107C	YER107C	GLE2	40.522	9	9	34.2	0	108.49	NaN	NaN	NaN	NaN	0.907761	-0.139615	NaN	NaN	NaN	NaN	22.7	31.2	17.3	14.2	17.5	5	8	4	3	4	5	8	4	3	4	9724300	9724300	0	0	11186000	11186000	0	0	3892300	3679500	94707	118100	3633900	3633900	0	0	1793600	1793600	0	0	540240	540240	0	0	621450	621450	0	0	216240	204420	5261.5	6560.8	201880	201880	0	0	99642	99642	0	0	22.7	22.2	14.2	9	17.3	5	5	3	2	4	5	5	3	2	4	2401700	2401700	0	0	1736800	1736800	0	0	1511800	1511800	0	0	745160	745160	0	0	2782600	2465400	317220	0	133430	133430	0	0	96487	96487	0	0	83991	83991	0	0	41398	41398	0	0	154590	136970	17623	0	17	17.5	22.2	17.5	17	4	4	5	4	4	4	4	5	4	4	1818200	1818200	0	0	2147800	2147800	0	0	1525300	1525300	0	0	1853200	1853200	0	0	1368200	1368200	0	0	101010	101010	0	0	119320	119320	0	0	84737	84737	0	0	102960	102960	0	0	76010	76010	0	0	NaN	NaN	0.088906	NaN	NaN	NaN	NaN	NaN	NaN	NaN	0	0	1	0	0	0	0	0	0	0	NaN	NaN	NaN	NaN	NaN	NaN	NaN	NaN	NaN	NaN	0	0	0	0	0	0	0	0	0	0	NaN	NaN	NaN	NaN	NaN	NaN	NaN	NaN	NaN	NaN	0	0	0	0	0	0	0	0	0	0	NaN	NaN	0.09036	NaN	NaN	NaN	NaN	NaN	NaN	NaN	0	0	1	0	0	0	0	0	0	0	NaN	NaN	NaN	NaN	NaN	NaN	NaN	NaN	NaN	NaN	0	0	0	0	0	0	0	0	0	0	NaN	NaN	NaN	NaN	NaN	NaN	NaN	NaN	NaN	NaN	0	0	0	0	0	0	0	0	0	0	NaN	NaN	1.3477	NaN	NaN	NaN	NaN	0.907761	NaN	NaN	NaN	NaN	1.0744	NaN	NaN	NaN	NaN	NaN	NaN	NaN	0	0	1	0	0	0	0	0	0	0	NaN	NaN	NaN	NaN	NaN	NaN	NaN	NaN	NaN	NaN	NaN	NaN	NaN	NaN	NaN	NaN	NaN	NaN	NaN	NaN	0	0	0	0	0	0	0	0	0	0	NaN	NaN	NaN	NaN	NaN	NaN	NaN	NaN	NaN	NaN	NaN	NaN	NaN	NaN	NaN	NaN	NaN	NaN	NaN	NaN	0	0	0	0	0	0	0	0	0	0
2182	YKR042W	YKR042W	YKR042W	UTH1	36.955	7	6	34.2	0	89.48	NaN	NaN	0.960762	-0.0577486	0.950517	-0.073215	1.33138	0.412921	1.27681	0.352545	21.6	23.8	18.9	15.9	18.9	4	5	3	3	3	4	4	3	3	3	6799400	6799400	0	0	14211000	12650000	918460	643260	3891000	2738700	595720	556520	7737400	5337500	1339800	1060100	3988100	2466600	765180	756340	1133200	1133200	0	0	2368500	2108300	153080	107210	648500	456460	99287	92754	1289600	889590	223290	176680	664680	411100	127530	126060	15.3	23.8	15.3	11.8	13.2	3	5	3	3	2	2	4	2	3	2	2579600	2579600	0	0	3170000	3170000	0	0	3042500	2296400	361700	384440	2586200	1873400	387100	325750	3131900	2107100	640930	383820	429930	429930	0	0	528340	528340	0	0	507090	382730	60283	64074	431040	312230	64517	54292	521980	351190	106820	63970	8.2	13.7	18.1	3.3	18.9	3	3	4	1	3	3	2	3	1	3	1968700	1968700	0	0	2997900	2543200	237640	217080	2514900	1417400	658780	438780	2481300	1468500	565330	447410	3598300	1790400	1255100	552840	328120	328120	0	0	499650	423870	39606	36180	419150	236230	109800	73130	413540	244750	94222	74569	599720	298400	209180	92140	NaN	0.12252	0.29025	0.30631	0.47675	NaN	NaN	NaN	NaN	NaN	0	1	1	1	1	0	0	0	0	0	NaN	NaN	0.18354	0.3165	0.47209	NaN	NaN	NaN	NaN	NaN	0	0	1	1	1	0	0	0	0	0	NaN	0.09065	0.46344	0.45258	0.65013	NaN	NaN	NaN	NaN	NaN	0	1	1	1	1	0	0	0	0	0	NaN	0.087547	0.28225	0.34046	0.43476	NaN	NaN	NaN	NaN	NaN	0	1	1	1	1	0	0	0	0	0	NaN	NaN	0.22058	0.26904	0.30816	NaN	NaN	NaN	NaN	NaN	0	0	1	1	1	0	0	0	0	0	NaN	0.080597	0.24135	0.31205	0.40294	NaN	NaN	NaN	NaN	NaN	0	1	1	1	1	0	0	0	0	0	NaN	0.6925	0.96085	1.1256	0.90351	NaN	0.555176	0.647193	1.02627	1.00241	NaN	0.98875	0.91393	1.3637	1.2246	NaN	NaN	NaN	NaN	NaN	0	1	1	1	1	0	0	0	0	0	NaN	NaN	1.2456	0.83945	0.65975	NaN	NaN	0.941584	1.26792	1.08424	NaN	NaN	1.3523	1.5284	1.2545	NaN	NaN	NaN	NaN	NaN	0	0	1	1	1	0	0	0	0	0	NaN	1.03691	1.82675	1.60351	1.55277	NaN	1.66265	1.40925	1.81365	1.91517	NaN	1.33419	1.3511	1.68498	1.7534	NaN	NaN	NaN	NaN	NaN	0	1	1	1	1	0	0	0	0	0
198	YBL091C	YBL091C	YBL091C	MAP2	47.518	14	14	34.2	0	302.94	NaN	NaN	NaN	NaN	0.401492	-1.31656	1.205	0.269033	1.25178	0.323978	21.6	24	21.6	20.9	22.1	7	8	7	7	8	7	8	7	7	8	36619000	36619000	0	0	26339000	26339000	0	0	18143000	17321000	376650	445290	21859000	17839000	1787400	2232800	14734000	10536000	2245800	1952700	1927300	1927300	0	0	1386300	1386300	0	0	954900	911640	19824	23436	1150500	938880	94075	117520	775480	554510	118200	102770	25.2	20.4	15.2	17.3	17.3	9	7	6	6	7	9	7	6	6	7	9800500	9800500	0	0	5623900	5623900	0	0	10151000	9205800	783120	162020	6282000	5969500	176960	135530	7921800	6264300	1103700	553800	515820	515820	0	0	296000	296000	0	0	534260	484520	41217	8527.3	330630	314190	9313.5	7133.1	416940	329700	58091	29147	29	14.7	18.8	19.2	15	10	6	6	8	5	10	6	6	8	5	9819100	9819100	0	0	10756000	10756000	0	0	9875100	9875100	0	0	10312000	9517200	496350	298140	6825000	5193300	976400	655260	516790	516790	0	0	566120	566120	0	0	519740	519740	0	0	542720	500900	26124	15692	359210	273330	51389	34487	NaN	NaN	0.047475	0.16006	0.26017	NaN	NaN	1.1769	15.441	35.836	0	0	2	2	5	0	0	0	0	0	NaN	NaN	0.28678	0.15217	0.1959	NaN	NaN	NaN	NaN	10.614	0	0	1	1	3	0	0	0	0	0	NaN	NaN	NaN	0.12548	0.2218	NaN	NaN	NaN	48.658	19.716	0	0	0	2	2	0	0	0	0	0	NaN	NaN	0.050273	0.26695	0.20476	NaN	NaN	33.46	109.49	37.773	0	0	2	2	5	0	0	0	0	0	NaN	NaN	0.09856	0.095858	0.15101	NaN	NaN	NaN	NaN	35.606	0	0	1	1	3	0	0	0	0	0	NaN	NaN	NaN	0.12412	0.18264	NaN	NaN	NaN	3.836	9.373	0	0	0	2	2	0	0	0	0	0	NaN	NaN	0.91005	1.5775	0.75605	NaN	NaN	0.612976	1.43829	0.838811	NaN	NaN	0.66526	1.7628	0.90066	NaN	NaN	53.397	95.614	20.853	0	0	2	2	5	0	0	0	0	0	NaN	NaN	0.34788	0.62406	0.96831	NaN	NaN	0.262972	0.942588	1.59133	NaN	NaN	0.37807	1.1215	1.5539	NaN	NaN	NaN	NaN	45.237	0	0	1	1	3	0	0	0	0	0	NaN	NaN	NaN	1.14107	1.1914	NaN	NaN	NaN	1.29061	1.46946	NaN	NaN	NaN	1.14256	1.25453	NaN	NaN	NaN	34.37	20.213	0	0	0	2	2	0	0	0	0	0
1484	YGR218W	YGR218W	YGR218W	CRM1	124.1	31	31	34.2	0	150.94	NaN	NaN	NaN	NaN	0.861283	-0.21544	1.29343	0.371207	1.22668	0.294762	14.6	19	11	13.5	11.7	12	17	9	11	8	12	17	9	11	8	58234000	58234000	0	0	70340000	70340000	0	0	26599000	24003000	1182700	1413400	30317000	27479000	1125600	1712200	14976000	13049000	959890	966880	1098800	1098800	0	0	1327200	1327200	0	0	501870	452880	22316	26667	572020	518480	21237	32305	282560	246210	18111	18243	17.9	22.9	15.8	18.1	18.5	14	20	14	16	15	14	20	14	16	15	17381000	17381000	0	0	19712000	19712000	0	0	20420000	18740000	768040	911800	15953000	14636000	719020	597330	20107000	17623000	1374100	1109300	327940	327940	0	0	371920	371920	0	0	385280	353590	14491	17204	300990	276160	13566	11270	379370	332510	25926	20930	14.6	14.6	16	14	14.7	13	10	14	12	13	13	10	14	12	13	20493000	20493000	0	0	13519000	13519000	0	0	28955000	28017000	542280	395850	13300000	11557000	967640	775320	17192000	14335000	1544000	1313100	386660	386660	0	0	255070	255070	0	0	546320	528620	10232	7468.8	250950	218060	18257	14629	324380	270470	29131	24776	NaN	NaN	0.065143	0.10046	0.14134	NaN	NaN	47.313	30.11	14.963	0	0	4	4	3	0	0	0	0	0	NaN	NaN	0.0617	0.082395	0.14202	NaN	NaN	75.63	9.8792	62.737	0	0	4	4	4	0	0	0	0	0	NaN	NaN	0.070705	0.13961	0.16127	NaN	NaN	22.8	73.6	12.122	0	0	3	3	5	0	0	0	0	0	NaN	NaN	0.073324	0.12077	0.17385	NaN	NaN	6.1012	6.0051	14.834	0	0	4	4	3	0	0	0	0	0	NaN	NaN	0.054679	0.060569	0.10281	NaN	NaN	26.584	31.899	16.646	0	0	4	4	4	0	0	0	0	0	NaN	NaN	0.037584	0.079214	0.14156	NaN	NaN	24.233	32.309	8.818	0	0	3	3	5	0	0	0	0	0	NaN	NaN	1.2174	1.3871	1.0644	NaN	NaN	0.819996	1.26469	1.18091	NaN	NaN	0.87865	1.3944	1.2276	NaN	NaN	30.084	32.236	20.005	0	0	4	4	3	0	0	0	0	0	NaN	NaN	0.84897	0.74876	0.72015	NaN	NaN	0.64176	1.13094	1.1835	NaN	NaN	0.77562	1.1566	1.1784	NaN	NaN	64.253	49.444	50.386	0	0	3	4	4	0	0	0	0	0	NaN	NaN	1.57379	1.33761	1.0708	NaN	NaN	1.2141	1.51291	1.32072	NaN	NaN	1.10733	1.26384	1.10348	NaN	NaN	8.9259	39.644	9.9995	0	0	3	3	5	0	0	0	0	0
1166	YFR003C	YFR003C	YFR003C	YPI1	18.187	4	4	34.2	0	88.57	NaN	NaN	NaN	NaN	1.12103	0.16483	1.08478	0.117398	1.16174	0.216292	34.2	29	29	20.6	29	4	3	3	2	3	4	3	3	2	3	13717000	13717000	0	0	13778000	13778000	0	0	5471100	4872500	159570	439020	6991900	4959600	955390	1076900	6017900	4103100	912510	1002300	1959600	1959600	0	0	1968200	1968200	0	0	781580	696070	22796	62717	998840	708520	136480	153840	859700	586160	130360	143180	20.6	9	29	20.6	29	2	1	3	2	3	2	1	3	2	3	2352200	2352200	0	0	807940	807940	0	0	1978000	1742100	91236	144610	1212300	1019800	99949	92564	4856300	3812300	625230	418790	336030	336030	0	0	115420	115420	0	0	282570	248880	13034	20659	173190	145690	14278	13223	693760	544620	89319	59827	17.4	20.6	29	29	20.6	2	2	3	3	2	2	2	3	3	2	2459300	2459300	0	0	2091400	2091400	0	0	2263900	2002300	140700	120910	2233500	1739400	263830	230230	3404600	2190000	694250	520380	351330	351330	0	0	298770	298770	0	0	323410	286040	20100	17272	319070	248480	37690	32890	486370	312860	99178	74340	NaN	NaN	0.096589	0.19698	0.35132	NaN	NaN	NaN	11.342	15.599	0	0	1	3	3	0	0	0	0	0	NaN	NaN	0.076932	0.18002	0.36847	NaN	NaN	NaN	NaN	18.581	0	0	1	1	2	0	0	0	0	0	NaN	NaN	0.10595	0.18144	0.27079	NaN	NaN	NaN	5.2902	29.126	0	0	1	2	3	0	0	0	0	0	NaN	NaN	0.11877	0.16849	0.31736	NaN	NaN	NaN	5.0735	6.7134	0	0	1	3	3	0	0	0	0	0	NaN	NaN	0.1316	0.15219	0.24273	NaN	NaN	NaN	NaN	0.67322	0	0	1	1	2	0	0	0	0	0	NaN	NaN	0.085613	0.1936	0.26745	NaN	NaN	NaN	26.343	11.952	0	0	1	2	3	0	0	0	0	0	NaN	NaN	1.2871	0.99264	1.0351	NaN	NaN	0.866943	0.90504	1.14841	NaN	NaN	1.2272	1.207	1.4209	NaN	NaN	NaN	12.249	28.705	0	0	1	3	3	0	0	0	0	0	NaN	NaN	1.7656	0.87193	0.64077	NaN	NaN	1.33467	1.31697	1.05305	NaN	NaN	1.9295	1.5449	1.1576	NaN	NaN	NaN	NaN	9.3985	0	0	1	1	2	0	0	0	0	0	NaN	NaN	1.57828	0.94688	1.0512	NaN	NaN	1.21757	1.07097	1.29654	NaN	NaN	1.20608	0.972384	1.16497	NaN	NaN	NaN	15.366	11.483	0	0	1	2	3	0	0	0	0	0
2132	YKL181W	YKL181W	YKL181W	PRS1	47.047	10	10	34.2	0	94.361	NaN	NaN	0.913374	-0.130722	0.856587	-0.223328	1.08548	0.11834	0.92083	-0.118993	19.4	11.9	23.7	16.4	14.3	6	4	7	5	5	6	4	7	5	5	60685000	60685000	0	0	80195000	79294000	486320	415520	36736000	31490000	1955600	3289900	60214000	52917000	4039100	3257500	22639000	16286000	3447400	2905700	3194000	3194000	0	0	4220800	4173300	25596	21869	1933500	1657400	102930	173150	3169100	2785100	212590	171450	1191500	857160	181440	152930	27.2	23.7	23.9	10.3	19.9	8	7	7	4	6	8	7	7	4	6	19976000	19976000	0	0	14771000	14771000	0	0	16561000	14604000	761250	1196200	12905000	10302000	1130800	1472300	19540000	15331000	2607700	1601100	1051400	1051400	0	0	777410	777410	0	0	871630	768610	40066	62959	679200	542190	59515	77489	1028400	806890	137250	84271	16.4	19.9	16.9	12.4	11.9	5	6	5	4	4	5	6	5	4	4	19596000	19596000	0	0	18469000	18469000	0	0	20895000	17515000	2076300	1303700	15128000	11547000	1763500	1817600	24374000	18152000	2541000	3681000	1031400	1031400	0	0	972070	972070	0	0	1099700	921820	109280	68617	796220	607740	92818	95664	1282800	955360	133740	193730	NaN	0.029807	0.1109	0.18979	0.24055	NaN	NaN	18.418	15.107	15.076	0	1	4	3	4	0	0	0	0	0	NaN	NaN	0.081333	0.11205	0.28962	NaN	NaN	6.7368	16.825	4.0275	0	0	3	3	4	0	0	0	0	0	NaN	NaN	0.11178	0.10746	0.16928	NaN	NaN	8.8	24.039	15.391	0	0	4	4	4	0	0	0	0	0	NaN	0.03587	0.1168	0.14385	0.19073	NaN	NaN	23.532	23.333	51.944	0	1	4	3	4	0	0	0	0	0	NaN	NaN	0.10085	0.14003	0.15887	NaN	NaN	53.475	48.956	16.803	0	0	3	3	4	0	0	0	0	0	NaN	NaN	0.080015	0.14164	0.25003	NaN	NaN	48.208	36.357	20.027	0	0	4	4	4	0	0	0	0	0	NaN	1.1393	1.0536	0.7947	0.78047	NaN	0.913374	0.709666	0.724568	0.865904	NaN	1.6323	0.9925	0.98697	0.95949	NaN	NaN	26.886	13.185	52.641	0	1	4	3	4	0	0	0	0	0	NaN	NaN	1.0635	1.1583	0.68148	NaN	NaN	0.80393	1.74951	1.11995	NaN	NaN	1.176	1.922	1.2272	NaN	NaN	61.138	56.539	24.758	0	0	3	3	4	0	0	0	0	0	NaN	NaN	1.42802	0.892061	0.652784	NaN	NaN	1.10165	1.00896	0.805137	NaN	NaN	1.04325	0.869036	0.708968	NaN	NaN	50.082	26.467	12.648	0	0	4	4	4	0	0	0	0	0
879	YDR397C	YDR397C	YDR397C	NCB2	16.65	5	5	34.2	0	20.813	NaN	NaN	NaN	NaN	NaN	NaN	NaN	NaN	0.827521	-0.273131	13	7.5	30.1	7.5	24	2	1	4	1	3	2	1	4	1	3	4296200	4296200	0	0	2606900	2606900	0	0	3139300	3139300	0	0	1156300	1156300	0	0	2276000	1634300	273610	368070	537020	537020	0	0	325870	325870	0	0	392410	392410	0	0	144540	144540	0	0	284500	204290	34201	46009	21.2	17.1	17.1	17.1	14.4	3	2	2	2	2	3	2	2	2	2	1827400	1827400	0	0	979290	979290	0	0	1357200	1357200	0	0	915290	915290	0	0	950950	700050	168990	81905	228430	228430	0	0	122410	122410	0	0	169650	169650	0	0	114410	114410	0	0	118870	87506	21124	10238	14.4	17.1	17.1	7.5	14.4	2	2	2	1	2	2	2	2	1	2	2204100	2204100	0	0	1084400	1084400	0	0	1188500	1188500	0	0	0	0	0	0	1860700	1143800	323930	392940	275520	275520	0	0	135550	135550	0	0	148560	148560	0	0	0	0	0	0	232580	142970	40492	49117	NaN	NaN	NaN	NaN	0.36761	NaN	NaN	NaN	NaN	20.905	0	0	0	0	2	0	0	0	0	0	NaN	NaN	NaN	NaN	0.24679	NaN	NaN	NaN	NaN	NaN	0	0	0	0	1	0	0	0	0	0	NaN	NaN	NaN	NaN	0.28167	NaN	NaN	NaN	NaN	NaN	0	0	0	0	1	0	0	0	0	0	NaN	NaN	NaN	NaN	0.38175	NaN	NaN	NaN	NaN	46.938	0	0	0	0	2	0	0	0	0	0	NaN	NaN	NaN	NaN	0.14419	NaN	NaN	NaN	NaN	NaN	0	0	0	0	1	0	0	0	0	0	NaN	NaN	NaN	NaN	0.3366	NaN	NaN	NaN	NaN	NaN	0	0	0	0	1	0	0	0	0	0	NaN	NaN	NaN	NaN	0.56616	NaN	NaN	NaN	NaN	0.628134	NaN	NaN	NaN	NaN	0.7027	NaN	NaN	NaN	NaN	50.785	0	0	0	0	2	0	0	0	0	0	NaN	NaN	NaN	NaN	0.51527	NaN	NaN	NaN	NaN	0.8468	NaN	NaN	NaN	NaN	0.92365	NaN	NaN	NaN	NaN	NaN	0	0	0	0	1	0	0	0	0	0	NaN	NaN	NaN	NaN	0.863782	NaN	NaN	NaN	NaN	1.06538	NaN	NaN	NaN	NaN	0.948587	NaN	NaN	NaN	NaN	NaN	0	0	0	0	1	0	0	0	0	0
1232	YGL050W	YGL050W	YGL050W	TYW3	30.806	7	7	34.1	0	23.878	NaN	NaN	NaN	NaN	NaN	NaN	NaN	NaN	0.938439	-0.0916656	21.6	10.3	12.5	11	12.5	4	2	2	2	2	4	2	2	2	2	6733300	6733300	0	0	4176000	4176000	0	0	1242500	1242500	0	0	1807900	1807900	0	0	865180	865180	0	0	396080	396080	0	0	245650	245650	0	0	73090	73090	0	0	106350	106350	0	0	50893	50893	0	0	16.8	13.2	20.1	9.2	15.8	4	3	4	2	3	4	3	4	2	3	2785600	2785600	0	0	1080300	1080300	0	0	1818700	1818700	0	0	606830	606830	0	0	1058800	1058800	0	0	163860	163860	0	0	63547	63547	0	0	106980	106980	0	0	35696	35696	0	0	62285	62285	0	0	12.5	13.6	24.2	15	13.6	3	3	5	3	3	3	3	5	3	3	1145400	1145400	0	0	1367400	1367400	0	0	2980500	2980500	0	0	1216500	1216500	0	0	1872400	1502300	149160	220960	50617	50617	0	0	80433	80433	0	0	175320	175320	0	0	71559	71559	0	0	110140	88371	8774	12997	NaN	NaN	NaN	NaN	NaN	NaN	NaN	NaN	NaN	NaN	0	0	0	0	0	0	0	0	0	0	NaN	NaN	NaN	NaN	NaN	NaN	NaN	NaN	NaN	NaN	0	0	0	0	0	0	0	0	0	0	NaN	NaN	NaN	NaN	0.13901	NaN	NaN	NaN	NaN	6.4135	0	0	0	0	2	0	0	0	0	0	NaN	NaN	NaN	NaN	NaN	NaN	NaN	NaN	NaN	NaN	0	0	0	0	0	0	0	0	0	0	NaN	NaN	NaN	NaN	NaN	NaN	NaN	NaN	NaN	NaN	0	0	0	0	0	0	0	0	0	0	NaN	NaN	NaN	NaN	0.191	NaN	NaN	NaN	NaN	8.1904	0	0	0	0	2	0	0	0	0	0	NaN	NaN	NaN	NaN	NaN	NaN	NaN	NaN	NaN	NaN	NaN	NaN	NaN	NaN	NaN	NaN	NaN	NaN	NaN	NaN	0	0	0	0	0	0	0	0	0	0	NaN	NaN	NaN	NaN	NaN	NaN	NaN	NaN	NaN	NaN	NaN	NaN	NaN	NaN	NaN	NaN	NaN	NaN	NaN	NaN	0	0	0	0	0	0	0	0	0	0	NaN	NaN	NaN	NaN	0.760861	NaN	NaN	NaN	NaN	0.938439	NaN	NaN	NaN	NaN	0.762079	NaN	NaN	NaN	NaN	2.3421	0	0	0	0	2	0	0	0	0	0
3243	YOR163W	YOR163W	YOR163W	DDP1	21.572	6	6	34	0	17.144	NaN	NaN	NaN	NaN	NaN	NaN	1.36682	0.450824	NaN	NaN	18.6	6.4	12.2	19.7	12.8	3	1	2	3	2	3	1	2	3	2	5576800	5576800	0	0	1705200	1705200	0	0	1223500	1223500	0	0	1342000	1287300	27619	27086	1290900	1290900	0	0	506980	506980	0	0	155020	155020	0	0	111230	111230	0	0	122000	117030	2510.8	2462.4	117350	117350	0	0	12.8	8	6.4	7.4	6.4	2	2	1	1	1	2	2	1	1	1	816350	816350	0	0	843380	843380	0	0	417430	417430	0	0	99134	81981	7392.6	9760.4	638070	638070	0	0	74214	74214	0	0	76671	76671	0	0	37948	37948	0	0	9012.2	7452.9	672.05	887.31	58006	58006	0	0	6.4	17	6.4	12.8	6.4	1	3	1	2	1	1	3	1	2	1	596030	596030	0	0	1746400	1746400	0	0	543260	543260	0	0	766150	766150	0	0	541040	541040	0	0	54185	54185	0	0	158760	158760	0	0	49387	49387	0	0	69650	69650	0	0	49186	49186	0	0	NaN	NaN	NaN	0.10215	NaN	NaN	NaN	NaN	NaN	NaN	0	0	0	1	0	0	0	0	0	0	NaN	NaN	NaN	0.070618	NaN	NaN	NaN	NaN	NaN	NaN	0	0	0	1	0	0	0	0	0	0	NaN	NaN	NaN	NaN	NaN	NaN	NaN	NaN	NaN	NaN	0	0	0	0	0	0	0	0	0	0	NaN	NaN	NaN	0.11323	NaN	NaN	NaN	NaN	NaN	NaN	0	0	0	1	0	0	0	0	0	0	NaN	NaN	NaN	0.098269	NaN	NaN	NaN	NaN	NaN	NaN	0	0	0	1	0	0	0	0	0	0	NaN	NaN	NaN	NaN	NaN	NaN	NaN	NaN	NaN	NaN	0	0	0	0	0	0	0	0	0	0	NaN	NaN	NaN	1.0832	NaN	NaN	NaN	NaN	0.987608	NaN	NaN	NaN	NaN	1.4639	NaN	NaN	NaN	NaN	NaN	NaN	0	0	0	1	0	0	0	0	0	0	NaN	NaN	NaN	1.2524	NaN	NaN	NaN	NaN	1.89164	NaN	NaN	NaN	NaN	2.107	NaN	NaN	NaN	NaN	NaN	NaN	0	0	0	1	0	0	0	0	0	0	NaN	NaN	NaN	NaN	NaN	NaN	NaN	NaN	NaN	NaN	NaN	NaN	NaN	NaN	NaN	NaN	NaN	NaN	NaN	NaN	0	0	0	0	0	0	0	0	0	0
3609	YPR172W	YPR172W	YPR172W		22.507	5	5	34	0	10.157	NaN	NaN	NaN	NaN	NaN	NaN	NaN	NaN	NaN	NaN	18	22.5	22.5	13.5	0	2	3	3	2	0	2	3	3	2	0	1969700	1969700	0	0	3705100	3705100	0	0	1767500	1767500	0	0	2697400	2697400	0	0	0	0	0	0	246210	246210	0	0	463140	463140	0	0	220930	220930	0	0	337180	337180	0	0	0	0	0	0	16.5	16.5	16.5	9	0	2	2	2	1	0	2	2	2	1	0	562380	562380	0	0	520750	520750	0	0	861510	861510	0	0	258150	258150	0	0	0	0	0	0	70297	70297	0	0	65094	65094	0	0	107690	107690	0	0	32269	32269	0	0	0	0	0	0	9	9	26.5	9	13	1	1	4	1	2	1	1	4	1	2	35928	35928	0	0	88036	88036	0	0	2134600	2134600	0	0	323990	323990	0	0	701560	701560	0	0	4491	4491	0	0	11005	11005	0	0	266820	266820	0	0	40499	40499	0	0	87695	87695	0	0	NaN	NaN	NaN	NaN	NaN	NaN	NaN	NaN	NaN	NaN	0	0	0	0	0	0	0	0	0	0	NaN	NaN	NaN	NaN	NaN	NaN	NaN	NaN	NaN	NaN	0	0	0	0	0	0	0	0	0	0	NaN	NaN	NaN	NaN	NaN	NaN	NaN	NaN	NaN	NaN	0	0	0	0	0	0	0	0	0	0	NaN	NaN	NaN	NaN	NaN	NaN	NaN	NaN	NaN	NaN	0	0	0	0	0	0	0	0	0	0	NaN	NaN	NaN	NaN	NaN	NaN	NaN	NaN	NaN	NaN	0	0	0	0	0	0	0	0	0	0	NaN	NaN	NaN	NaN	NaN	NaN	NaN	NaN	NaN	NaN	0	0	0	0	0	0	0	0	0	0	NaN	NaN	NaN	NaN	NaN	NaN	NaN	NaN	NaN	NaN	NaN	NaN	NaN	NaN	NaN	NaN	NaN	NaN	NaN	NaN	0	0	0	0	0	0	0	0	0	0	NaN	NaN	NaN	NaN	NaN	NaN	NaN	NaN	NaN	NaN	NaN	NaN	NaN	NaN	NaN	NaN	NaN	NaN	NaN	NaN	0	0	0	0	0	0	0	0	0	0	NaN	NaN	NaN	NaN	NaN	NaN	NaN	NaN	NaN	NaN	NaN	NaN	NaN	NaN	NaN	NaN	NaN	NaN	NaN	NaN	0	0	0	0	0	0	0	0	0	0
1818	YJL012C	YJL012C	YJL012C	VTC4	83.154	23	23	34	0	51.77	NaN	NaN	NaN	NaN	1.51169	0.596166	2.66385	1.41351	2.53753	1.34342	23.7	7.4	11.2	14.7	4.9	15	5	8	11	3	15	5	8	11	3	36002000	36002000	0	0	18174000	18174000	0	0	11195000	10767000	173250	255280	21742000	19464000	692240	1585300	1132100	956290	8488.2	167290	1000100	1000100	0	0	504830	504830	0	0	310980	299080	4812.6	7091.1	603940	540680	19229	44035	31446	26564	235.78	4646.8	16.9	13	13	11.4	12.8	12	9	9	8	8	12	9	9	8	8	9403700	9403700	0	0	5187400	5187400	0	0	9342100	9001600	60730	279820	6078300	5671900	145460	260870	3426600	2970800	40512	415360	261210	261210	0	0	144090	144090	0	0	259500	250040	1686.9	7772.8	168840	157550	4040.5	7246.3	95184	82521	1125.3	11538	15	13.5	12.5	12.8	6.2	10	9	8	9	5	10	9	8	9	5	10928000	10928000	0	0	7207300	7207300	0	0	8778400	8380900	397490	0	9109100	7365100	1262300	481630	4228100	3631500	386120	210460	303540	303540	0	0	200200	200200	0	0	243840	232800	11041	0	253030	204590	35065	13378	117450	100880	10726	5846.1	NaN	NaN	0.064306	0.094008	0.047934	NaN	NaN	NaN	8.3696	NaN	0	0	1	2	1	0	0	0	0	0	NaN	NaN	0.069246	0.10054	0.058799	NaN	NaN	NaN	NaN	46.76	0	0	1	1	2	0	0	0	0	0	NaN	NaN	NaN	0.18953	0.41686	NaN	NaN	NaN	21.779	NaN	0	0	0	5	1	0	0	0	0	0	NaN	NaN	0.14673	0.18339	0.10306	NaN	NaN	NaN	24.895	NaN	0	0	1	2	1	0	0	0	0	0	NaN	NaN	0.19126	0.19876	0.10213	NaN	NaN	NaN	NaN	2.1921	0	0	1	1	2	0	0	0	0	0	NaN	NaN	NaN	0.073435	0.16621	NaN	NaN	NaN	30.328	NaN	0	0	0	5	1	0	0	0	0	0	NaN	NaN	1.748	1.9289	1.949	NaN	NaN	1.17739	1.75867	2.16235	NaN	NaN	1.6721	2.3631	2.5115	NaN	NaN	NaN	10.067	NaN	0	0	1	2	1	0	0	0	0	0	NaN	NaN	2.5676	2.0336	1.5748	NaN	NaN	1.94092	3.07157	2.58804	NaN	NaN	2.8077	3.6648	3.1444	NaN	NaN	NaN	NaN	6.2107	0	0	1	1	2	0	0	0	0	0	NaN	NaN	NaN	3.09387	2.3672	NaN	NaN	NaN	3.49932	2.91968	NaN	NaN	NaN	3.25988	2.55591	NaN	NaN	NaN	14.728	NaN	0	0	0	4	1	0	0	0	0	0
359	YBR233W-A	YBR233W-A	YBR233W-A	DAD3	10.848	3	3	34	0	8.6834	NaN	NaN	NaN	NaN	NaN	NaN	0.735947	-0.442327	0.875807	-0.191316	34	16	25.5	25.5	25.5	3	1	2	2	2	3	1	2	2	2	3138100	3138100	0	0	4797600	4797600	0	0	1623100	1623100	0	0	5129100	4592100	292660	244330	2359200	1891900	266020	201330	392260	392260	0	0	599700	599700	0	0	202890	202890	0	0	641140	574010	36582	30541	294900	236480	33252	25167	34	34	9.6	25.5	9.6	3	3	1	2	1	3	3	1	2	1	1227800	1227800	0	0	834760	834760	0	0	553550	553550	0	0	571070	571070	0	0	1267200	858630	241920	166670	153480	153480	0	0	104350	104350	0	0	69193	69193	0	0	71384	71384	0	0	158400	107330	30240	20834	18.1	9.6	25.5	0	25.5	2	1	2	0	2	2	1	2	0	2	461050	461050	0	0	663980	663980	0	0	1052900	1052900	0	0	0	0	0	0	2759800	2248600	230480	280670	57631	57631	0	0	82998	82998	0	0	131610	131610	0	0	0	0	0	0	344970	281080	28810	35084	NaN	NaN	NaN	0.17758	0.30338	NaN	NaN	NaN	NaN	NaN	0	0	0	1	1	0	0	0	0	0	NaN	NaN	NaN	NaN	0.32217	NaN	NaN	NaN	NaN	NaN	0	0	0	0	1	0	0	0	0	0	NaN	NaN	NaN	NaN	0.21032	NaN	NaN	NaN	NaN	NaN	0	0	0	0	1	0	0	0	0	0	NaN	NaN	NaN	0.13424	0.23336	NaN	NaN	NaN	NaN	NaN	0	0	0	1	1	0	0	0	0	0	NaN	NaN	NaN	NaN	0.15908	NaN	NaN	NaN	NaN	NaN	0	0	0	0	1	0	0	0	0	0	NaN	NaN	NaN	NaN	0.24943	NaN	NaN	NaN	NaN	NaN	0	0	0	0	1	0	0	0	0	0	NaN	NaN	NaN	0.80718	0.70384	NaN	NaN	NaN	0.735947	0.780886	NaN	NaN	NaN	0.81717	0.79694	NaN	NaN	NaN	NaN	NaN	0	0	0	1	1	0	0	0	0	0	NaN	NaN	NaN	NaN	0.51715	NaN	NaN	NaN	NaN	0.84989	NaN	NaN	NaN	NaN	0.81328	NaN	NaN	NaN	NaN	NaN	0	0	0	0	1	0	0	0	0	0	NaN	NaN	NaN	NaN	0.820681	NaN	NaN	NaN	NaN	1.01222	NaN	NaN	NaN	NaN	0.824402	NaN	NaN	NaN	NaN	NaN	0	0	0	0	1	0	0	0	0	0
776	YDR228C	YDR228C	YDR228C	PCF11	71.897	16	16	33.9	0	25.96	NaN	NaN	NaN	NaN	5.68073	2.50608	NaN	NaN	2.32625	1.218	8.9	4.2	4.2	3.4	1.9	4	3	2	2	1	4	3	2	2	1	3426000	3426000	0	0	2720300	2720300	0	0	983320	983320	0	0	1269200	1269200	0	0	395810	395810	0	0	92594	92594	0	0	73522	73522	0	0	26576	26576	0	0	34303	34303	0	0	10697	10697	0	0	8.6	10.2	9.9	7.5	9.6	4	4	5	3	4	4	4	5	3	4	1187500	1187500	0	0	1045800	1045800	0	0	13400000	12155000	312670	931710	264740	264740	0	0	1394000	1076900	163380	153640	32093	32093	0	0	28264	28264	0	0	362160	328530	8450.5	25181	7155.1	7155.1	0	0	37675	29107	4415.7	4152.5	2.7	9.4	8.1	5	7.2	2	4	4	3	3	2	4	4	3	3	897990	897990	0	0	1129100	1129100	0	0	1622700	1622700	0	0	952090	952090	0	0	636510	636510	0	0	24270	24270	0	0	30515	30515	0	0	43856	43856	0	0	25732	25732	0	0	17203	17203	0	0	NaN	NaN	NaN	NaN	NaN	NaN	NaN	NaN	NaN	NaN	0	0	0	0	0	0	0	0	0	0	NaN	NaN	0.029998	NaN	0.17755	NaN	NaN	NaN	NaN	NaN	0	0	1	0	1	0	0	0	0	0	NaN	NaN	NaN	NaN	NaN	NaN	NaN	NaN	NaN	NaN	0	0	0	0	0	0	0	0	0	0	NaN	NaN	NaN	NaN	NaN	NaN	NaN	NaN	NaN	NaN	0	0	0	0	0	0	0	0	0	0	NaN	NaN	0.33062	NaN	0.25541	NaN	NaN	NaN	NaN	NaN	0	0	1	0	1	0	0	0	0	0	NaN	NaN	NaN	NaN	NaN	NaN	NaN	NaN	NaN	NaN	0	0	0	0	0	0	0	0	0	0	NaN	NaN	NaN	NaN	NaN	NaN	NaN	NaN	NaN	NaN	NaN	NaN	NaN	NaN	NaN	NaN	NaN	NaN	NaN	NaN	0	0	0	0	0	0	0	0	0	0	NaN	NaN	7.5149	NaN	1.4155	NaN	NaN	5.68073	NaN	2.32625	NaN	NaN	6.9689	NaN	2.2213	NaN	NaN	NaN	NaN	NaN	0	0	1	0	1	0	0	0	0	0	NaN	NaN	NaN	NaN	NaN	NaN	NaN	NaN	NaN	NaN	NaN	NaN	NaN	NaN	NaN	NaN	NaN	NaN	NaN	NaN	0	0	0	0	0	0	0	0	0	0
2712	YMR178W	YMR178W	YMR178W		31.144	8	8	33.9	0	25.353	NaN	NaN	0.963505	-0.0536358	0.995675	-0.00625252	0.905485	-0.143238	1.3742	0.458596	17.5	24.5	20.4	24.5	22.6	4	5	5	5	5	4	5	5	5	5	81276000	81276000	0	0	103860000	100620000	1748900	1492700	58843000	51233000	3384100	4225900	61225000	50000000	5827100	5397600	28792000	19404000	5586200	3802400	5418400	5418400	0	0	6924100	6708000	116590	99515	3922900	3415500	225610	281730	4081700	3333300	388480	359840	1919500	1293600	372420	253490	22.3	22.3	13.5	16.1	24.5	5	5	3	4	5	5	5	3	4	5	46819000	46819000	0	0	39295000	38584000	454680	256150	44009000	40677000	1675500	1656500	35823000	29508000	4206100	2109700	59587000	46981000	7900100	4706000	3121200	3121200	0	0	2619700	2572300	30312	17076	2933900	2711800	111700	110430	2388200	1967200	280410	140650	3972500	3132100	526670	313730	18.2	14.6	18.2	14.2	18.2	4	4	4	4	4	4	4	4	4	4	64913000	64913000	0	0	64609000	63150000	568580	889940	87913000	77966000	6342000	3605100	50741000	42002000	4075000	4664600	64782000	46941000	8847400	8993800	4327600	4327600	0	0	4307200	4210000	37905	59330	5860900	5197800	422800	240340	3382700	2800100	271670	310980	4318800	3129400	589820	599590	NaN	0.017725	0.06625	0.13008	0.19882	NaN	NaN	1.2916	9.2366	22.099	0	1	2	2	3	0	0	0	0	0	NaN	0.014854	0.043088	0.10609	0.16665	NaN	NaN	NaN	4.6619	13.455	0	1	1	3	2	0	0	0	0	0	NaN	0.010994	0.070203	0.093578	0.16453	NaN	NaN	4.5635	17.863	18.064	0	1	2	3	3	0	0	0	0	0	NaN	0.015105	0.08552	0.21008	0.26067	NaN	NaN	10.871	89.711	64.176	0	1	2	2	3	0	0	0	0	0	NaN	0.0069077	0.047944	0.062617	0.22558	NaN	NaN	NaN	103.56	117.37	0	1	1	3	2	0	0	0	0	0	NaN	0.016376	0.050299	0.1222	0.19023	NaN	NaN	0.81309	7.8401	47.397	0	1	2	3	3	0	0	0	0	0	NaN	0.8251	1.6649	0.85844	1.0816	NaN	0.661481	1.12142	0.782683	1.2	NaN	0.84902	1.2224	0.83848	1.2465	NaN	NaN	20.984	NaN	75.37	0	1	2	1	3	0	0	0	0	0	NaN	0.5382	1.0524	0.62459	1.3315	NaN	1.24902	0.795539	0.943388	2.1882	NaN	0.92487	0.96739	0.97353	2.277	NaN	NaN	NaN	93.844	126.06	0	1	1	3	2	0	0	0	0	0	NaN	0.675174	1.43423	0.888968	0.801282	NaN	1.08262	1.10643	1.00547	0.988293	NaN	0.888099	0.942685	0.843313	0.820546	NaN	NaN	1.4884	16.482	20.009	0	1	2	3	3	0	0	0	0	0
1347	YGL246C	YGL246C	YGL246C	RAI1	44.509	9	9	33.9	0	107.99	NaN	NaN	NaN	NaN	NaN	NaN	NaN	NaN	1.16007	0.214216	16.8	21.2	14.5	14.5	12.1	5	5	4	4	3	5	5	4	4	3	6332000	6332000	0	0	6917500	6917500	0	0	3248900	3248900	0	0	4058500	4058500	0	0	1838900	1838900	0	0	253280	253280	0	0	276700	276700	0	0	129960	129960	0	0	162340	162340	0	0	73556	73556	0	0	10.6	6.2	7.2	11.1	14.7	3	2	2	3	4	3	2	2	3	4	1237000	1237000	0	0	558820	558820	0	0	1322600	1322600	0	0	938210	938210	0	0	1761800	1374700	387100	0	49482	49482	0	0	22353	22353	0	0	52906	52906	0	0	37529	37529	0	0	70471	54987	15484	0	13.4	11.6	10.6	11.6	13.4	4	3	3	3	4	4	3	3	3	4	1440600	1440600	0	0	1545300	1545300	0	0	2106200	2106200	0	0	1418600	1418600	0	0	1894400	1661100	89434	143910	57625	57625	0	0	61812	61812	0	0	84249	84249	0	0	56742	56742	0	0	75777	66443	3577.3	5756.5	NaN	NaN	NaN	NaN	NaN	NaN	NaN	NaN	NaN	NaN	0	0	0	0	0	0	0	0	0	0	NaN	NaN	NaN	NaN	NaN	NaN	NaN	NaN	NaN	NaN	0	0	0	0	0	0	0	0	0	0	NaN	NaN	NaN	NaN	0.27657	NaN	NaN	NaN	NaN	NaN	0	0	0	0	1	0	0	0	0	0	NaN	NaN	NaN	NaN	NaN	NaN	NaN	NaN	NaN	NaN	0	0	0	0	0	0	0	0	0	0	NaN	NaN	NaN	NaN	NaN	NaN	NaN	NaN	NaN	NaN	0	0	0	0	0	0	0	0	0	0	NaN	NaN	NaN	NaN	0.35561	NaN	NaN	NaN	NaN	NaN	0	0	0	0	1	0	0	0	0	0	NaN	NaN	NaN	NaN	NaN	NaN	NaN	NaN	NaN	NaN	NaN	NaN	NaN	NaN	NaN	NaN	NaN	NaN	NaN	NaN	0	0	0	0	0	0	0	0	0	0	NaN	NaN	NaN	NaN	NaN	NaN	NaN	NaN	NaN	NaN	NaN	NaN	NaN	NaN	NaN	NaN	NaN	NaN	NaN	NaN	0	0	0	0	0	0	0	0	0	0	NaN	NaN	NaN	NaN	0.940557	NaN	NaN	NaN	NaN	1.16007	NaN	NaN	NaN	NaN	1.02496	NaN	NaN	NaN	NaN	NaN	0	0	0	0	1	0	0	0	0	0
1425	YGR130C	YGR130C	YGR130C		92.697	22	22	33.8	0	154.78	NaN	NaN	NaN	NaN	1.55748	0.639211	1.27039	0.345275	1.48273	0.568258	23.4	15.1	9.6	11.6	9.6	15	9	6	6	6	15	9	6	6	6	32964000	32964000	0	0	26958000	26958000	0	0	11888000	11888000	0	0	9477400	8948200	42011	487230	8125800	6397100	711920	1016800	656390	656390	0	0	657510	657510	0	0	289940	289940	0	0	231160	218250	1024.7	11884	198190	156030	17364	24799	8.2	11.6	12.1	10.5	5.5	4	8	6	7	3	4	8	6	7	3	4276900	4276900	0	0	2901500	2901500	0	0	3086000	3086000	0	0	3599400	3352200	128040	119110	2470400	2231400	110020	128900	104310	104310	0	0	70767	70767	0	0	75269	75269	0	0	87790	81762	3122.9	2905.1	60253	54426	2683.5	3144	12	12.1	9.7	7.1	10.9	8	7	6	4	7	8	7	6	4	7	6364800	6364800	0	0	7246600	7246600	0	0	3075300	3051300	15134	8868.5	4068400	3303500	208340	556560	2311700	2164000	78636	69010	155240	155240	0	0	176750	176750	0	0	75007	74422	369.12	216.3	99230	80573	5081.6	13575	56382	52781	1918	1683.2	NaN	NaN	NaN	0.098367	0.1635	NaN	NaN	NaN	47.977	13.643	0	0	0	2	3	0	0	0	0	0	NaN	NaN	NaN	0.10268	0.1605	NaN	NaN	NaN	7.5836	NaN	0	0	0	2	1	0	0	0	0	0	NaN	NaN	0.065797	0.085067	0.21399	NaN	NaN	NaN	NaN	NaN	0	0	1	1	1	0	0	0	0	0	NaN	NaN	NaN	0.13805	0.22631	NaN	NaN	NaN	7.8351	25.715	0	0	0	2	3	0	0	0	0	0	NaN	NaN	NaN	0.068959	0.14427	NaN	NaN	NaN	3.8117	NaN	0	0	0	2	1	0	0	0	0	0	NaN	NaN	0.036426	0.073169	0.17859	NaN	NaN	NaN	NaN	5.7229	0	0	1	1	2	0	0	0	0	0	NaN	NaN	NaN	1.341	1.3814	NaN	NaN	NaN	1.22266	1.53261	NaN	NaN	NaN	1.3794	1.5686	NaN	NaN	NaN	45.664	6.1051	0	0	0	2	3	0	0	0	0	0	NaN	NaN	NaN	0.77764	0.89397	NaN	NaN	NaN	1.17456	1.46916	NaN	NaN	NaN	1.1482	1.3942	NaN	NaN	NaN	17.387	NaN	0	0	0	2	1	0	0	0	0	0	NaN	NaN	2.0189	1.26228	1.17378	NaN	NaN	1.55748	1.4277	1.44773	NaN	NaN	1.44231	1.18994	1.20942	NaN	NaN	NaN	NaN	42.223	0	0	1	1	2	0	0	0	0	0
1777	YIL137C	YIL137C	YIL137C	TMA108	107.72	24	24	33.8	0	165.65	NaN	NaN	NaN	NaN	NaN	NaN	1.36324	0.447035	1.23714	0.307012	21	17.2	14.9	15.3	11.7	14	12	10	11	9	14	12	10	11	9	35921000	35921000	0	0	21804000	21804000	0	0	12057000	12057000	0	0	14067000	13751000	105080	211310	6361300	6134600	96891	129800	823210	823210	0	0	484540	484540	0	0	267940	267940	0	0	312610	305570	2335.2	4695.8	141360	136320	2153.1	2884.4	23	14.6	18.8	16.3	20.4	16	11	13	12	14	16	11	13	12	14	7355600	7355600	0	0	4001100	4001100	0	0	7289100	7289100	0	0	4975000	4975000	0	0	9966100	9346400	263710	356050	163460	163460	0	0	88914	88914	0	0	172310	172310	0	0	110560	110560	0	0	221470	207700	5860.1	7912.2	18.5	18.9	16.6	18.9	14.7	14	14	11	13	11	14	14	11	13	11	6018200	6018200	0	0	6521900	6521900	0	0	6754800	6409200	0	345600	6142700	5916200	117530	108920	6040200	5435600	303400	301170	133740	133740	0	0	144930	144930	0	0	150110	142430	0	7680	136500	131470	2611.7	2420.6	134230	120790	6742.3	6692.7	NaN	NaN	NaN	0.11203	0.15854	NaN	NaN	NaN	NaN	NaN	0	0	0	1	1	0	0	0	0	0	NaN	NaN	NaN	NaN	0.15333	NaN	NaN	NaN	NaN	11.351	0	0	0	0	2	0	0	0	0	0	NaN	NaN	NaN	0.13765	0.18838	NaN	NaN	NaN	20.053	17.513	0	0	0	2	3	0	0	0	0	0	NaN	NaN	NaN	0.12917	0.16774	NaN	NaN	NaN	NaN	NaN	0	0	0	1	1	0	0	0	0	0	NaN	NaN	NaN	NaN	0.13234	NaN	NaN	NaN	NaN	5.7742	0	0	0	0	2	0	0	0	0	0	NaN	NaN	NaN	0.1128	0.1293	NaN	NaN	NaN	26.394	21.944	0	0	0	2	3	0	0	0	0	0	NaN	NaN	NaN	1.5029	0.97088	NaN	NaN	NaN	1.37027	1.07716	NaN	NaN	NaN	1.5149	1.1376	NaN	NaN	NaN	NaN	NaN	0	0	0	1	1	0	0	0	0	0	NaN	NaN	NaN	NaN	0.74273	NaN	NaN	NaN	NaN	1.22061	NaN	NaN	NaN	NaN	1.1704	NaN	NaN	NaN	NaN	28.522	0	0	0	0	2	0	0	0	0	0	NaN	NaN	NaN	1.1991	1.16762	NaN	NaN	NaN	1.35624	1.44014	NaN	NaN	NaN	1.11938	1.18772	NaN	NaN	NaN	18.615	26.577	0	0	0	2	3	0	0	0	0	0
3260	YOR197W	YOR197W	YOR197W	MCA1	47.982	11	11	33.8	0	134.72	NaN	NaN	NaN	NaN	0.892325	-0.16436	1.02161	0.0308446	1.09831	0.135291	33.6	21.3	25.5	24.3	26.6	10	6	8	8	8	10	6	8	8	8	35436000	35436000	0	0	36508000	36508000	0	0	16482000	14875000	1065500	541530	29670000	24749000	1596100	3325100	11293000	8653300	1348600	1290800	2531200	2531200	0	0	2607700	2607700	0	0	1177300	1062500	76107	38681	2119300	1767800	114010	237510	806620	618090	96328	92203	31	31.9	21.5	22.5	25.7	9	9	7	7	8	9	9	7	7	8	12776000	12776000	0	0	8448100	8448100	0	0	10299000	10023000	150320	125630	5960600	5660600	196960	103000	12482000	10877000	746940	858260	912570	912570	0	0	603440	603440	0	0	735640	715930	10737	8973.8	425760	404330	14068	7357.3	891570	776920	53353	61305	24.8	21.5	22.2	21.5	22.5	7	7	6	7	6	7	7	6	7	6	6904000	6904000	0	0	9354100	9354100	0	0	11508000	10068000	274030	1165700	7041600	6367100	327450	347090	7308100	5967700	531060	809300	493140	493140	0	0	668150	668150	0	0	821980	719140	19574	83263	502970	454790	23389	24792	522000	426260	37933	57807	NaN	NaN	0.076611	0.15285	0.21138	NaN	NaN	83.257	30.732	23.401	0	0	3	5	5	0	0	0	0	0	NaN	NaN	0.056789	0.14472	0.17554	NaN	NaN	NaN	21.051	36.459	0	0	1	2	2	0	0	0	0	0	NaN	NaN	0.11181	0.12394	0.20892	NaN	NaN	53.16	6.2801	6.9818	0	0	2	3	3	0	0	0	0	0	NaN	NaN	0.074929	0.16299	0.2181	NaN	NaN	18.967	41.062	22.473	0	0	3	5	5	0	0	0	0	0	NaN	NaN	0.053428	0.079114	0.12206	NaN	NaN	NaN	16.938	12.054	0	0	1	2	2	0	0	0	0	0	NaN	NaN	0.066062	0.1036	0.17643	NaN	NaN	2.2726	15.337	37.982	0	0	2	3	3	0	0	0	0	0	NaN	NaN	0.97699	1.0271	0.75982	NaN	NaN	0.658065	0.936459	0.842993	NaN	NaN	0.75616	1.1243	0.98258	NaN	NaN	55.446	46.503	37.933	0	0	3	5	5	0	0	0	0	0	NaN	NaN	0.93687	0.63462	0.7042	NaN	NaN	0.708207	0.958538	1.15729	NaN	NaN	0.84864	1.2819	1.1386	NaN	NaN	NaN	11.435	49.519	0	0	1	2	2	0	0	0	0	0	NaN	NaN	1.97621	1.05021	1.10107	NaN	NaN	1.52454	1.18784	1.35804	NaN	NaN	1.39599	1.04808	1.12259	NaN	NaN	41.588	16.428	33.234	0	0	2	3	3	0	0	0	0	0
3479	YPL212C	YPL212C	YPL212C	PUS1	62.142	16	16	33.8	0	92.047	NaN	NaN	NaN	NaN	0.946229	-0.0797385	1.04298	0.0607145	0.954588	-0.0670501	24.1	23.2	23.5	18.6	16	10	10	9	7	6	10	10	9	7	6	17893000	17893000	0	0	29851000	29851000	0	0	15670000	15536000	0	133890	16882000	16231000	0	651630	6688200	5101000	793180	794030	559140	559140	0	0	932850	932850	0	0	489680	485500	0	4184.1	527570	507210	0	20363	209010	159410	24787	24813	19.7	19.3	25.7	15.8	25.4	7	7	10	5	10	7	7	10	5	10	4496900	4496900	0	0	3865400	3865400	0	0	7417900	7199300	107840	110780	3029100	2863200	106350	59594	26858000	23682000	2153200	1022500	140530	140530	0	0	120790	120790	0	0	231810	224980	3369.9	3461.8	94659	89474	3323.3	1862.3	839300	740060	67286	31953	16	21.9	11.8	23.5	13.4	6	8	5	9	5	6	8	5	9	5	4478100	4478100	0	0	5814300	5814300	0	0	4280800	4129500	96469	54829	5486800	5241600	120260	124890	3970300	3347900	180490	441880	139940	139940	0	0	162460	162460	0	0	133780	129050	3014.7	1713.4	171460	163800	3758.2	3902.8	124070	104620	5640.3	13809	NaN	NaN	NaN	NaN	0.28286	NaN	NaN	NaN	NaN	1.2302	0	0	0	0	2	0	0	0	0	0	NaN	NaN	0.051815	0.15912	0.24067	NaN	NaN	34.143	0.8518	97.488	0	0	2	2	5	0	0	0	0	0	NaN	NaN	0.0975	0.17589	0.18237	NaN	NaN	NaN	NaN	40.061	0	0	1	1	2	0	0	0	0	0	NaN	NaN	NaN	NaN	0.21504	NaN	NaN	NaN	NaN	2.9675	0	0	0	0	2	0	0	0	0	0	NaN	NaN	0.048923	0.076982	0.11939	NaN	NaN	32.272	9.7459	67.86	0	0	2	2	5	0	0	0	0	0	NaN	NaN	0.066253	0.14674	0.15591	NaN	NaN	NaN	NaN	14.549	0	0	1	1	2	0	0	0	0	0	NaN	NaN	NaN	NaN	0.59241	NaN	NaN	NaN	NaN	0.657258	NaN	NaN	NaN	NaN	0.67049	NaN	NaN	NaN	NaN	1.8983	0	0	0	0	2	0	0	0	0	0	NaN	NaN	0.98426	0.5786	0.55463	NaN	NaN	0.74403	0.873924	0.911485	NaN	NaN	0.91747	0.82051	0.88796	NaN	NaN	NaN	16.047	17.201	0	0	1	2	5	0	0	0	0	0	NaN	NaN	1.55989	1.10052	1.17723	NaN	NaN	1.20338	1.24474	1.45199	NaN	NaN	1.10841	1.04326	1.17665	NaN	NaN	NaN	NaN	24.836	0	0	1	1	2	0	0	0	0	0
2412	YLR276C	YLR276C	YLR276C	DBP9	68.059	15	15	33.8	0	87.033	NaN	NaN	NaN	NaN	0.880404	-0.183762	0.919002	-0.12186	0.868646	-0.203159	26.4	17.2	18	18.2	19.2	10	7	8	7	8	10	7	8	7	8	26278000	26278000	0	0	20475000	20475000	0	0	11343000	10420000	338090	584500	22935000	18687000	2253000	1995500	8784100	7022500	1206300	555190	821180	821180	0	0	639860	639860	0	0	354470	325640	10565	18266	716730	583970	70407	62359	274500	219450	37698	17350	21.2	22.2	21.2	16.3	19	9	10	9	7	8	9	10	9	7	8	10351000	10351000	0	0	5780900	5780900	0	0	12470000	12296000	69962	104460	6351600	5362000	588350	401270	13496000	10710000	1670600	1114900	323460	323460	0	0	180650	180650	0	0	389700	384250	2186.3	3264.4	198490	167560	18386	12540	421740	334690	52206	34840	14.3	14.6	19.5	22.9	16.3	6	6	8	10	7	6	6	8	10	7	4836600	4836600	0	0	5608800	5608800	0	0	12335000	10927000	726180	682110	8747100	7996600	358680	391880	9941100	7581100	877520	1482500	151140	151140	0	0	175280	175280	0	0	385480	341470	22693	21316	273350	249890	11209	12246	310660	236910	27423	46328	NaN	NaN	0.090572	0.18254	0.27039	NaN	NaN	11.558	14.915	19.959	0	0	2	3	3	0	0	0	0	0	NaN	NaN	0.051034	0.13232	0.25692	NaN	NaN	NaN	29.796	14.901	0	0	1	4	5	0	0	0	0	0	NaN	NaN	0.091501	0.14941	0.14726	NaN	NaN	48.944	44.15	41.609	0	0	4	2	4	0	0	0	0	0	NaN	NaN	0.11074	0.14447	0.13526	NaN	NaN	16.149	12.868	12.679	0	0	2	3	3	0	0	0	0	0	NaN	NaN	0.06668	0.080086	0.1424	NaN	NaN	NaN	16.424	9.1995	0	0	1	4	5	0	0	0	0	0	NaN	NaN	0.081158	0.15555	0.19525	NaN	NaN	42.766	16.909	23.014	0	0	4	2	4	0	0	0	0	0	NaN	NaN	1.3863	0.80419	0.53703	NaN	NaN	0.933761	0.73322	0.595816	NaN	NaN	1.0796	0.8006	0.61908	NaN	NaN	1.845	9.6654	12.718	0	0	2	3	3	0	0	0	0	0	NaN	NaN	1.1337	0.58945	0.6372	NaN	NaN	0.856996	0.890312	1.04718	NaN	NaN	1.0606	0.90589	1.0101	NaN	NaN	NaN	14.409	17.476	0	0	1	4	5	0	0	0	0	0	NaN	NaN	1.10541	1.05122	0.851716	NaN	NaN	0.85277	1.18898	1.0505	NaN	NaN	0.776518	1.00276	0.861326	NaN	NaN	19.013	6.5549	33.784	0	0	4	2	4	0	0	0	0	0
3217	YOR123C	YOR123C	YOR123C	LEO1	53.919	11	11	33.8	0	86.873	NaN	NaN	NaN	NaN	NaN	NaN	1.57025	0.650991	0.850276	-0.233997	20.5	20.7	22	12.5	14.9	6	6	7	3	4	6	6	7	3	4	12692000	12692000	0	0	6113200	6113200	0	0	5062000	5062000	0	0	5006700	5006700	0	0	2909500	2316200	195850	397490	576930	576930	0	0	277870	277870	0	0	230090	230090	0	0	227580	227580	0	0	132250	105280	8902.2	18068	20	15.3	13.8	19.8	17.5	5	5	4	6	5	5	5	4	6	5	2749000	2749000	0	0	1546400	1546400	0	0	1722400	1722400	0	0	1629000	1629000	0	0	3712100	3169300	289400	253330	124960	124960	0	0	70289	70289	0	0	78291	78291	0	0	74043	74043	0	0	168730	144060	13155	11515	16.2	15.1	18.3	18.1	12.1	5	4	5	5	3	5	4	5	5	3	2132900	2132900	0	0	1521400	1521400	0	0	3489400	3489400	0	0	4160400	3998300	92523	69660	2998700	2998700	0	0	96949	96949	0	0	69152	69152	0	0	158610	158610	0	0	189110	181740	4205.6	3166.4	136310	136310	0	0	NaN	NaN	NaN	NaN	0.34452	NaN	NaN	NaN	NaN	NaN	0	0	0	0	1	0	0	0	0	0	NaN	NaN	NaN	NaN	0.20783	NaN	NaN	NaN	NaN	29.086	0	0	0	0	2	0	0	0	0	0	NaN	NaN	NaN	0.21402	NaN	NaN	NaN	NaN	NaN	NaN	0	0	0	1	0	0	0	0	0	0	NaN	NaN	NaN	NaN	0.23727	NaN	NaN	NaN	NaN	NaN	0	0	0	0	1	0	0	0	0	0	NaN	NaN	NaN	NaN	0.11656	NaN	NaN	NaN	NaN	26.628	0	0	0	0	2	0	0	0	0	0	NaN	NaN	NaN	0.17043	NaN	NaN	NaN	NaN	NaN	NaN	0	0	0	1	0	0	0	0	0	0	NaN	NaN	NaN	NaN	0.64073	NaN	NaN	NaN	NaN	0.710867	NaN	NaN	NaN	NaN	0.84003	NaN	NaN	NaN	NaN	NaN	0	0	0	0	1	0	0	0	0	0	NaN	NaN	NaN	NaN	0.61885	NaN	NaN	NaN	NaN	1.01702	NaN	NaN	NaN	NaN	1.0359	NaN	NaN	NaN	NaN	10.411	0	0	0	0	2	0	0	0	0	0	NaN	NaN	NaN	1.38831	NaN	NaN	NaN	NaN	1.57025	NaN	NaN	NaN	NaN	1.41927	NaN	NaN	NaN	NaN	NaN	NaN	0	0	0	1	0	0	0	0	0	0
475	YCR072C	YCR072C	YCR072C	RSA4	57.025	14	14	33.8	0	39.314	NaN	NaN	NaN	NaN	0.807785	-0.307957	NaN	NaN	0.831273	-0.266605	12.4	18.1	7.8	6.6	7.6	5	6	3	3	4	5	6	3	3	4	7251100	7251100	0	0	10799000	10799000	0	0	2938800	2938800	0	0	1228900	1228900	0	0	2866600	2185300	344250	337050	250040	250040	0	0	193670	193670	0	0	101340	101340	0	0	42377	42377	0	0	98850	75357	11871	11623	7.6	8.5	4.5	10.5	6.8	4	3	2	4	3	4	3	2	4	3	2378100	2378100	0	0	1427000	1167100	0	259940	1819000	1551000	125650	142300	1218400	1218400	0	0	3633800	2331500	928730	373520	82003	82003	0	0	40243	40243	0	0	62723	53484	4332.7	4906.8	42015	42015	0	0	125300	80398	32025	12880	6.6	8.2	8.5	2.7	4.3	3	4	3	1	2	3	4	3	1	2	1091700	1091700	0	0	2511700	2511700	0	0	1152900	1152900	0	0	162780	162780	0	0	1207200	1207200	0	0	37645	37645	0	0	86611	86611	0	0	39756	39756	0	0	5613	5613	0	0	41629	41629	0	0	NaN	NaN	NaN	NaN	0.24149	NaN	NaN	NaN	NaN	4.2366	0	0	0	0	2	0	0	0	0	0	NaN	NaN	0.10338	NaN	0.53103	NaN	NaN	NaN	NaN	62.891	0	0	1	0	2	0	0	0	0	0	NaN	NaN	NaN	NaN	NaN	NaN	NaN	NaN	NaN	NaN	0	0	0	0	0	0	0	0	0	0	NaN	NaN	NaN	NaN	0.21603	NaN	NaN	NaN	NaN	1.0806	0	0	0	0	2	0	0	0	0	0	NaN	NaN	0.21942	NaN	0.19113	NaN	NaN	NaN	NaN	47.231	0	0	1	0	2	0	0	0	0	0	NaN	NaN	NaN	NaN	NaN	NaN	NaN	NaN	NaN	NaN	0	0	0	0	0	0	0	0	0	0	NaN	NaN	NaN	NaN	0.91641	NaN	NaN	NaN	NaN	1.01672	NaN	NaN	NaN	NaN	1.0517	NaN	NaN	NaN	NaN	12.085	0	0	0	0	2	0	0	0	0	0	NaN	NaN	1.0686	NaN	0.41356	NaN	NaN	0.807785	NaN	0.679649	NaN	NaN	1.1666	NaN	0.71941	NaN	NaN	NaN	NaN	98.847	0	0	1	0	2	0	0	0	0	0	NaN	NaN	NaN	NaN	NaN	NaN	NaN	NaN	NaN	NaN	NaN	NaN	NaN	NaN	NaN	NaN	NaN	NaN	NaN	NaN	0	0	0	0	0	0	0	0	0	0
147	YBL007C	YBL007C	YBL007C	SLA1	135.85	26	26	33.7	0	97.081	NaN	NaN	NaN	NaN	NaN	NaN	0.964819	-0.0516703	1.19844	0.261155	23.6	24.4	14.6	21.9	11.8	16	19	12	13	9	16	19	12	13	9	29453000	29453000	0	0	25081000	25081000	0	0	12383000	12383000	0	0	18683000	18169000	245820	267920	6269100	5588800	314340	365900	684950	684950	0	0	583270	583270	0	0	287980	287980	0	0	434480	422540	5716.7	6230.8	145790	129970	7310.3	8509.4	16.9	9	12.1	6.8	10.9	16	8	10	7	10	16	8	10	7	10	11719000	11719000	0	0	3679200	3679200	0	0	8302600	8302600	0	0	2732600	2610300	66365	55898	6672400	5450500	804640	417260	272550	272550	0	0	85564	85564	0	0	160160	160160	0	0	63549	60706	1543.4	1299.9	155170	126760	18713	9703.6	9.3	13.6	13.7	10	8.4	8	13	13	9	8	8	13	13	9	8	5384600	5384600	0	0	9213700	9213700	0	0	8663900	8663900	0	0	6335500	5657700	318610	359200	6408700	6149900	136020	122770	125220	125220	0	0	214270	214270	0	0	201490	201490	0	0	147340	131570	7409.5	8353.5	149040	143020	3163.3	2855.1	NaN	NaN	NaN	0.13146	0.19706	NaN	NaN	NaN	NaN	4.7015	0	0	0	1	2	0	0	0	0	0	NaN	NaN	NaN	0.11349	0.20813	NaN	NaN	NaN	NaN	14.074	0	0	0	1	2	0	0	0	0	0	NaN	NaN	NaN	0.1157	0.19645	NaN	NaN	NaN	22.203	NaN	0	0	0	2	1	0	0	0	0	0	NaN	NaN	NaN	0.14938	0.17876	NaN	NaN	NaN	NaN	22.418	0	0	0	1	2	0	0	0	0	0	NaN	NaN	NaN	0.072452	0.16318	NaN	NaN	NaN	NaN	19.507	0	0	0	1	2	0	0	0	0	0	NaN	NaN	NaN	0.12751	0.18155	NaN	NaN	NaN	50.719	NaN	0	0	0	2	1	0	0	0	0	0	NaN	NaN	NaN	1.028	1.1401	NaN	NaN	NaN	0.937279	1.2649	NaN	NaN	NaN	1.0378	1.3095	NaN	NaN	NaN	NaN	22.923	0	0	0	1	2	0	0	0	0	0	NaN	NaN	NaN	0.5834	0.68121	NaN	NaN	NaN	0.881174	1.11951	NaN	NaN	NaN	0.85107	1.0651	NaN	NaN	NaN	NaN	10.881	0	0	0	1	2	0	0	0	0	0	NaN	NaN	NaN	0.961446	0.985513	NaN	NaN	NaN	1.08744	1.21552	NaN	NaN	NaN	0.927386	0.99552	NaN	NaN	NaN	37.97	NaN	0	0	0	2	1	0	0	0	0	0
2843	YNL064C	YNL064C	YNL064C	YDJ1	44.67	14	14	33.7	0	90.747	NaN	NaN	3.28336	1.71517	1.1083	0.148349	1.19644	0.258745	1.07976	0.110712	33.5	33.3	33.3	29.6	20	13	12	12	11	7	13	12	12	11	7	253400000	253400000	0	0	216010000	215290000	0	716700	91237000	87964000	970210	2302000	129290000	123230000	2299500	3760800	59585000	55168000	2060900	2356100	15837000	15837000	0	0	13501000	13456000	0	44794	5702300	5497800	60638	143880	8080600	7701900	143720	235050	3724100	3448000	128810	147250	27.6	33.5	29.3	33.3	27.1	12	13	10	12	10	12	13	10	12	10	75718000	74544000	1173400	0	58881000	58881000	0	0	68627000	66724000	554960	1347700	40671000	39137000	720730	813220	64907000	60097000	2348400	2462100	4732400	4659000	73340	0	3680100	3680100	0	0	4289200	4170300	34685	84233	2541900	2446100	45045	50826	4056700	3756000	146770	153880	33.5	27.9	33.3	29.6	26.9	13	10	12	10	9	13	10	12	10	9	88919000	88919000	0	0	64556000	64090000	300710	165370	121610000	118770000	1784300	1056300	71041000	67646000	1668400	1726000	89169000	83742000	2173000	3254400	5557400	5557400	0	0	4034800	4005600	18795	10335	7600600	7423100	111520	66017	4440000	4227900	104270	107880	5573100	5233900	135810	203400	NaN	NaN	0.024673	0.041785	0.070429	NaN	NaN	9.8342	10.914	23.622	0	0	2	5	3	0	0	0	0	0	NaN	NaN	0.017186	0.040233	0.074816	NaN	NaN	13.107	20.119	18.393	0	0	2	2	4	0	0	0	0	0	NaN	0.013896	0.037379	0.0423	0.064511	NaN	NaN	21.644	28.325	32.154	0	1	4	3	2	0	0	0	0	0	NaN	NaN	0.036644	0.046382	0.052371	NaN	NaN	16.653	16.319	28.236	0	0	2	5	3	0	0	0	0	0	NaN	NaN	0.029203	0.034458	0.051927	NaN	NaN	7.4155	20.23	17.362	0	0	2	2	4	0	0	0	0	0	NaN	0.0067578	0.022713	0.043514	0.081872	NaN	NaN	17.381	28.975	38.867	0	1	4	3	2	0	0	0	0	0	NaN	NaN	1.4577	1.2226	0.96603	NaN	NaN	0.981853	1.11471	1.07178	NaN	NaN	1.1467	1.2009	1.0844	NaN	NaN	23.231	12.252	22.685	0	0	2	5	3	0	0	0	0	0	NaN	NaN	1.6306	0.86065	0.71078	NaN	NaN	1.23262	1.29994	1.1681	NaN	NaN	1.6568	1.593	1.3257	NaN	NaN	21.187	0.90418	14.044	0	0	2	2	4	0	0	0	0	0	NaN	2.04767	1.45811	1.04498	0.815262	NaN	3.28336	1.12486	1.18192	1.00554	NaN	2.72457	0.971534	1.10319	0.867227	NaN	NaN	11.141	21.996	20.972	0	1	4	3	2	0	0	0	0	0
743	YDR174W	YDR174W	YDR174W	HMO1	27.544	6	6	33.7	0	55.076	NaN	NaN	NaN	NaN	0.781928	-0.354893	0.781361	-0.355939	0.882152	-0.1809	26	29.7	20.3	33.7	16.7	4	5	4	6	3	4	5	4	6	3	52931000	52931000	0	0	83192000	83192000	0	0	34159000	31333000	847070	1979000	51490000	44087000	2798000	4604600	20942000	15021000	3438600	2482300	5881200	5881200	0	0	9243500	9243500	0	0	3795400	3481400	94119	219880	5721100	4898600	310890	511620	2326800	1669000	382060	275810	16.7	30.1	16.7	16.7	16.7	3	5	3	3	3	3	5	3	3	3	19851000	19851000	0	0	11733000	11733000	0	0	20627000	19130000	514430	982330	12532000	10790000	1030700	711380	13788000	9796300	2038200	1953700	2205700	2205700	0	0	1303700	1303700	0	0	2291900	2125600	57159	109150	1392400	1198900	114520	79042	1532000	1088500	226470	217080	20.3	16.7	20.7	16.7	16.7	4	3	4	3	3	4	3	4	3	3	16012000	16012000	0	0	15111000	15111000	0	0	21096000	19584000	784570	727780	14453000	12479000	610730	1363800	11877000	9326100	609490	1941600	1779100	1779100	0	0	1679000	1679000	0	0	2344000	2176000	87174	80865	1605900	1386500	67859	151540	1319700	1036200	67721	215730	NaN	NaN	0.066037	0.1297	0.22474	NaN	NaN	0.070947	15.023	10.504	0	0	2	4	3	0	0	0	0	0	NaN	NaN	0.058564	0.11797	0.20434	NaN	NaN	7.2352	6.3249	2.6025	0	0	2	3	3	0	0	0	0	0	NaN	NaN	0.068345	0.08937	0.18611	NaN	NaN	1.8296	0.16171	10.919	0	0	2	2	2	0	0	0	0	0	NaN	NaN	0.077776	0.10103	0.18198	NaN	NaN	0.93017	7.882	16.095	0	0	2	4	3	0	0	0	0	0	NaN	NaN	0.051668	0.064559	0.11394	NaN	NaN	6.8446	3.6792	12.02	0	0	2	3	3	0	0	0	0	0	NaN	NaN	0.05389	0.1258	0.24578	NaN	NaN	4.7867	4.8021	20.227	0	0	2	2	2	0	0	0	0	0	NaN	NaN	1.1679	0.83077	0.78799	NaN	NaN	0.786655	0.757455	0.874247	NaN	NaN	0.93587	0.91965	0.90847	NaN	NaN	1.2546	14.899	14.433	0	0	2	4	3	0	0	0	0	0	NaN	NaN	0.86277	0.52316	0.53615	NaN	NaN	0.652192	0.790187	0.881114	NaN	NaN	0.87809	0.89578	0.94804	NaN	NaN	17.879	11.386	2.9662	0	0	2	3	3	0	0	0	0	0	NaN	NaN	1.2079	0.704672	0.722543	NaN	NaN	0.931838	0.797018	0.891178	NaN	NaN	0.839772	0.702149	0.764117	NaN	NaN	9.3445	7.5281	22.169	0	0	2	2	2	0	0	0	0	0
3387	YPL043W	YPL043W	YPL043W	NOP4	77.824	19	19	33.7	0	66.066	NaN	NaN	NaN	NaN	1.00648	0.00932548	0.940077	-0.0891485	0.860069	-0.217475	22.2	17.2	14	10.7	9.2	13	8	8	5	5	13	8	8	5	5	34569000	34569000	0	0	29820000	28921000	898780	0	16801000	13142000	1284400	2374800	18358000	13812000	2447400	2098900	9745500	6702600	1764300	1278700	987670	987670	0	0	852000	826320	25680	0	480020	375470	36696	67852	524510	394620	69925	59968	278440	191500	50408	36534	18.4	11.4	16.9	14.5	13.7	10	6	10	9	7	10	6	10	9	7	5399100	5399100	0	0	2322400	2322400	0	0	8446000	7542800	414180	488970	5545300	4010800	909650	624820	11231000	8182100	1967700	1080900	154260	154260	0	0	66354	66354	0	0	241310	215510	11834	13971	158440	114590	25990	17852	320880	233780	56219	30883	12.8	19.7	12.7	11.4	14	8	12	7	7	7	8	12	7	7	7	5816800	5816800	0	0	15922000	15922000	0	0	7150000	5591800	706580	851580	6718300	5211200	835590	671460	7039100	4531100	897970	1610100	166190	166190	0	0	454930	454930	0	0	204290	159770	20188	24331	191950	148890	23874	19185	201120	129460	25656	46002	NaN	NaN	0.1409	0.23866	0.36169	NaN	NaN	62.203	13.295	28.908	0	0	5	2	4	0	0	0	0	0	NaN	NaN	0.1286	0.23909	0.41032	NaN	NaN	8.6992	19.168	36.197	0	0	3	4	5	0	0	0	0	0	NaN	NaN	0.20399	0.20443	0.31665	NaN	NaN	21.093	4.0085	13.106	0	0	3	3	3	0	0	0	0	0	NaN	NaN	0.1738	0.20808	0.222	NaN	NaN	81.615	65.27	16.472	0	0	5	2	4	0	0	0	0	0	NaN	NaN	0.12688	0.20837	0.18955	NaN	NaN	33.173	89.749	43.962	0	0	3	4	5	0	0	0	0	0	NaN	NaN	0.13642	0.20191	0.40993	NaN	NaN	34.08	22.848	11.01	0	0	3	3	3	0	0	0	0	0	NaN	NaN	1.6473	0.8294	0.68308	NaN	NaN	1.10956	0.756206	0.757853	NaN	NaN	1.1826	0.92925	0.79245	NaN	NaN	52.517	51.544	12.249	0	0	5	2	4	0	0	0	0	0	NaN	NaN	0.95045	0.6602	0.59109	NaN	NaN	0.718472	0.997174	0.971403	NaN	NaN	0.89508	1.1007	0.95255	NaN	NaN	29.171	49.773	34.949	0	0	3	4	5	0	0	0	0	0	NaN	NaN	1.65788	0.974089	0.700673	NaN	NaN	1.27897	1.10174	0.864203	NaN	NaN	1.18431	0.944822	0.771664	NaN	NaN	20.268	25.716	10.403	0	0	3	3	3	0	0	0	0	0
2760	YMR246W	YMR246W	YMR246W	FAA4	77.266	20	18	33.7	0	289.98	NaN	NaN	1.30699	0.386251	0.57558	-0.796912	0.770397	-0.376327	0.810841	-0.302509	20.6	24.8	18.6	20.3	15.6	10	14	10	11	8	9	12	9	10	7	34698000	34698000	0	0	53114000	51476000	823670	813950	26400000	22809000	2200300	1390700	27444000	19179000	5109700	3155200	16379000	9307700	4584900	2486300	1196500	1196500	0	0	1831500	1775000	28402	28067	910360	786530	75872	47954	946340	661340	176200	108800	564790	320960	158100	85734	14.7	21.9	15.7	18.2	18.6	8	11	8	10	10	7	10	8	9	10	10019000	10019000	0	0	9008700	9008700	0	0	94462000	93595000	523590	343700	4224800	3204300	752970	267520	47197000	42593000	2960000	1644500	345500	345500	0	0	310650	310650	0	0	3257300	3227400	18055	11852	145680	110490	25965	9224.8	1627500	1468700	102070	56707	15.9	15.4	21.8	16	12.1	8	8	12	9	7	7	7	11	8	7	7350200	7350200	0	0	11302000	11038000	145540	118320	22521000	19630000	894780	1996200	15114000	10546000	2560700	2006700	26724000	21080000	1706200	3937000	253460	253460	0	0	389710	380610	5018.5	4080	776580	676890	30854	68834	521160	363660	88299	69196	921500	726910	58836	135760	NaN	0.065219	0.15343	0.21451	0.45865	NaN	9.5083	23.878	28.379	15	0	2	3	3	5	0	0	0	0	0	NaN	NaN	0.14039	0.28637	0.44032	NaN	NaN	11.814	15.828	20.028	0	0	2	2	7	0	0	0	0	0	NaN	0.065144	0.11678	0.17512	0.29978	NaN	NaN	37.324	95.563	12.043	0	1	3	4	5	0	0	0	0	0	NaN	0.072615	0.12449	0.16674	0.25611	NaN	1.1274	15.005	9.879	17.631	0	2	3	3	5	0	0	0	0	0	NaN	NaN	0.085914	0.1338	0.24942	NaN	NaN	8.2426	21.839	47.314	0	0	2	2	6	0	0	0	0	0	NaN	0.054194	0.12279	0.21448	0.37496	NaN	NaN	1.194	7.3553	7.0716	0	1	3	4	5	0	0	0	0	0	NaN	1.0421	0.84664	0.88154	0.53943	NaN	0.835449	0.570266	0.803744	0.598478	NaN	1.0153	0.63408	0.87405	0.62426	NaN	5.6022	4.2827	11.247	26.081	0	2	3	3	5	0	0	0	0	0	NaN	NaN	0.63291	0.42055	0.54892	NaN	NaN	0.478435	0.635204	0.902101	NaN	NaN	0.62822	0.68976	0.91717	NaN	NaN	13.576	47.228	26.308	0	0	2	2	7	0	0	0	0	0	NaN	1.27517	0.905961	0.791828	0.800576	NaN	2.04468	0.698904	0.895596	0.987423	NaN	1.46497	0.62751	0.788208	0.820883	NaN	NaN	37.071	87.2	19.138	0	1	3	4	5	0	0	0	0	0
1191	YFR047C	YFR047C	YFR047C	BNA6	32.365	8	8	33.6	0	11.112	NaN	NaN	NaN	NaN	NaN	NaN	0.863729	-0.211349	2.02318	1.01662	13.9	2.7	2.7	16.3	2.4	2	1	1	3	1	2	1	1	3	1	4128900	4128900	0	0	3903700	3903700	0	0	1363500	1363500	0	0	2451900	2139900	0	311950	639200	639200	0	0	275260	275260	0	0	260250	260250	0	0	90901	90901	0	0	163460	142660	0	20797	42613	42613	0	0	9.2	8.5	5.1	7.5	2.7	3	3	2	3	1	3	3	2	3	1	2515900	2515900	0	0	1977900	1977900	0	0	1962200	1962200	0	0	2018000	1944600	43647	29746	1504200	1504200	0	0	167730	167730	0	0	131860	131860	0	0	130810	130810	0	0	134540	129640	2909.8	1983.1	100280	100280	0	0	9.2	9.2	4.7	2.7	5.1	3	3	1	1	2	3	3	1	1	2	2519900	2519900	0	0	3255900	3255900	0	0	0	0	0	0	1314900	1314900	0	0	1644400	1232900	205850	205710	167990	167990	0	0	217060	217060	0	0	0	0	0	0	87659	87659	0	0	109630	82192	13723	13714	NaN	NaN	NaN	NaN	NaN	NaN	NaN	NaN	NaN	NaN	0	0	0	0	0	0	0	0	0	0	NaN	NaN	NaN	0.25529	NaN	NaN	NaN	NaN	NaN	NaN	0	0	0	1	0	0	0	0	0	0	NaN	NaN	NaN	NaN	0.20502	NaN	NaN	NaN	NaN	68.077	0	0	0	0	2	0	0	0	0	0	NaN	NaN	NaN	NaN	NaN	NaN	NaN	NaN	NaN	NaN	0	0	0	0	0	0	0	0	0	0	NaN	NaN	NaN	0.074627	NaN	NaN	NaN	NaN	NaN	NaN	0	0	0	1	0	0	0	0	0	0	NaN	NaN	NaN	NaN	0.12977	NaN	NaN	NaN	NaN	14.024	0	0	0	0	2	0	0	0	0	0	NaN	NaN	NaN	NaN	NaN	NaN	NaN	NaN	NaN	NaN	NaN	NaN	NaN	NaN	NaN	NaN	NaN	NaN	NaN	NaN	0	0	0	0	0	0	0	0	0	0	NaN	NaN	NaN	0.57185	NaN	NaN	NaN	NaN	0.863729	NaN	NaN	NaN	NaN	0.80913	NaN	NaN	NaN	NaN	NaN	NaN	0	0	0	1	0	0	0	0	0	0	NaN	NaN	NaN	NaN	1.64034	NaN	NaN	NaN	NaN	2.02318	NaN	NaN	NaN	NaN	1.61925	NaN	NaN	NaN	NaN	87.487	0	0	0	0	2	0	0	0	0	0
576	YDL140C	YDL140C	YDL140C	RPO21	191.61	48	47	33.6	0	281.97	NaN	NaN	0.444277	-1.17047	0.713819	-0.486369	0.896729	-0.157257	0.952085	-0.0708374	19	18.2	16.5	20.4	13.4	24	26	24	29	20	24	25	23	28	19	80103000	80103000	0	0	96093000	94091000	869040	1132500	52457000	43232000	3865800	5360000	76394000	58187000	9407400	8799500	37364000	23799000	6759900	6805000	997970	997970	0	0	1186300	1161600	10729	13981	647620	533720	47726	66173	943140	718360	116140	108640	461280	293810	83456	84013	17.3	18.3	15.5	17.6	16	23	25	23	26	22	23	24	23	25	22	30634000	30634000	0	0	18698000	18698000	0	0	33827000	28793000	2060500	2973900	23942000	19180000	2918800	1843900	51761000	32860000	11746000	7154700	378200	378200	0	0	230840	230840	0	0	417620	355470	25438	36715	295580	236790	36035	22764	639020	405680	145010	88330	18.6	17.8	19.1	17	15.9	26	24	26	24	23	25	23	25	24	22	24159000	24159000	0	0	23095000	23052000	0	42893	34932000	30148000	2257600	2527000	29800000	22219000	3473200	4107700	34559000	21512000	6162700	6885200	298260	298260	0	0	285120	284590	0	529.54	431260	372190	27872	31198	367900	274310	42879	50713	426660	265570	76083	85003	NaN	0.051593	0.14457	0.23412	0.3813	NaN	34.809	25.052	17.536	36.238	0	2	10	15	14	0	0	0	0	0	NaN	NaN	0.13127	0.24192	0.3858	NaN	NaN	20.034	15.336	12.165	0	0	10	11	21	0	0	0	0	0	NaN	NaN	0.14703	0.21308	0.28347	NaN	NaN	8.1223	87.985	21.354	0	0	11	12	20	0	0	0	0	0	NaN	0.025739	0.13187	0.21083	0.29615	NaN	21.358	95.093	56.715	67.663	0	2	10	15	14	0	0	0	0	0	NaN	NaN	0.1273	0.14233	0.2432	NaN	NaN	61.267	33.398	26.585	0	0	10	11	21	0	0	0	0	0	NaN	NaN	0.12192	0.21667	0.3404	NaN	NaN	26.983	32.483	35	0	0	11	12	20	0	0	0	0	0	NaN	0.55417	0.86856	0.86427	0.74299	NaN	0.444277	0.58503	0.787998	0.824321	NaN	0.65711	0.81085	1.0145	0.91908	NaN	55.239	92.721	50.872	72.447	0	2	10	14	14	0	0	0	0	0	NaN	NaN	0.88642	0.54031	0.6098	NaN	NaN	0.67007	0.816091	1.00215	NaN	NaN	0.93209	0.96533	1.0504	NaN	NaN	55.017	26.647	20.982	0	0	10	11	21	0	0	0	0	0	NaN	NaN	1.2027	0.991375	0.847027	NaN	NaN	0.927825	1.12129	1.04471	NaN	NaN	0.891186	0.976944	0.928591	NaN	NaN	32.146	69.422	23.714	0	0	11	12	20	0	0	0	0	0
527	YDL072C	YDL072C	YDL072C	YET3	22.902	7	7	33.5	0	21.516	NaN	NaN	NaN	NaN	NaN	NaN	NaN	NaN	NaN	NaN	22.2	10.3	10.3	10.3	4.9	3	2	2	2	1	3	2	2	2	1	3977900	3977900	0	0	7351900	7351900	0	0	2686300	2686300	0	0	3772500	3772500	0	0	1534400	1534400	0	0	331500	331500	0	0	612660	612660	0	0	223860	223860	0	0	314370	314370	0	0	127860	127860	0	0	5.4	16.3	9.4	9.4	4.9	2	4	2	2	1	2	4	2	2	1	1862500	1862500	0	0	4854400	4854400	0	0	1269100	1269100	0	0	1081800	1081800	0	0	991840	991840	0	0	155210	155210	0	0	404540	404540	0	0	105760	105760	0	0	90147	90147	0	0	82654	82654	0	0	10.8	5.4	10.8	4.9	10.3	3	2	2	1	3	3	2	2	1	3	4315700	4315700	0	0	2590400	2590400	0	0	2529500	2529500	0	0	1327200	1327200	0	0	1796500	1796500	0	0	359640	359640	0	0	215870	215870	0	0	210790	210790	0	0	110600	110600	0	0	149710	149710	0	0	NaN	NaN	NaN	NaN	NaN	NaN	NaN	NaN	NaN	NaN	0	0	0	0	0	0	0	0	0	0	NaN	NaN	NaN	NaN	NaN	NaN	NaN	NaN	NaN	NaN	0	0	0	0	0	0	0	0	0	0	NaN	NaN	NaN	NaN	NaN	NaN	NaN	NaN	NaN	NaN	0	0	0	0	0	0	0	0	0	0	NaN	NaN	NaN	NaN	NaN	NaN	NaN	NaN	NaN	NaN	0	0	0	0	0	0	0	0	0	0	NaN	NaN	NaN	NaN	NaN	NaN	NaN	NaN	NaN	NaN	0	0	0	0	0	0	0	0	0	0	NaN	NaN	NaN	NaN	NaN	NaN	NaN	NaN	NaN	NaN	0	0	0	0	0	0	0	0	0	0	NaN	NaN	NaN	NaN	NaN	NaN	NaN	NaN	NaN	NaN	NaN	NaN	NaN	NaN	NaN	NaN	NaN	NaN	NaN	NaN	0	0	0	0	0	0	0	0	0	0	NaN	NaN	NaN	NaN	NaN	NaN	NaN	NaN	NaN	NaN	NaN	NaN	NaN	NaN	NaN	NaN	NaN	NaN	NaN	NaN	0	0	0	0	0	0	0	0	0	0	NaN	NaN	NaN	NaN	NaN	NaN	NaN	NaN	NaN	NaN	NaN	NaN	NaN	NaN	NaN	NaN	NaN	NaN	NaN	NaN	0	0	0	0	0	0	0	0	0	0
1544	YHL021C	YHL021C	YHL021C	AIM17	53.134	11	11	33.5	0	118.62	NaN	NaN	NaN	NaN	NaN	NaN	NaN	NaN	NaN	NaN	21.3	19.4	12.7	12.7	17	6	6	4	4	5	6	6	4	4	5	30763000	30763000	0	0	30718000	30718000	0	0	12793000	12793000	0	0	12605000	12605000	0	0	8718600	8718600	0	0	1464900	1464900	0	0	1462700	1462700	0	0	609210	609210	0	0	600230	600230	0	0	415170	415170	0	0	19.4	19.4	19.4	13.5	17.8	7	6	7	5	5	7	6	7	5	5	12568000	12568000	0	0	7436000	7436000	0	0	12298000	12298000	0	0	4883000	4883000	0	0	8724400	8724400	0	0	598470	598470	0	0	354100	354100	0	0	585600	585600	0	0	224740	224740	0	0	415450	415450	0	0	23	14.8	9.7	9.7	11.8	8	5	3	3	4	8	5	3	3	4	11871000	11871000	0	0	12862000	12862000	0	0	8432700	8432700	0	0	4357700	4357700	0	0	7095200	7095200	0	0	565270	565270	0	0	612480	612480	0	0	401550	401550	0	0	207510	207510	0	0	337860	337860	0	0	NaN	NaN	NaN	NaN	NaN	NaN	NaN	NaN	NaN	NaN	0	0	0	0	0	0	0	0	0	0	NaN	NaN	NaN	NaN	NaN	NaN	NaN	NaN	NaN	NaN	0	0	0	0	0	0	0	0	0	0	NaN	NaN	NaN	NaN	NaN	NaN	NaN	NaN	NaN	NaN	0	0	0	0	0	0	0	0	0	0	NaN	NaN	NaN	NaN	NaN	NaN	NaN	NaN	NaN	NaN	0	0	0	0	0	0	0	0	0	0	NaN	NaN	NaN	NaN	NaN	NaN	NaN	NaN	NaN	NaN	0	0	0	0	0	0	0	0	0	0	NaN	NaN	NaN	NaN	NaN	NaN	NaN	NaN	NaN	NaN	0	0	0	0	0	0	0	0	0	0	NaN	NaN	NaN	NaN	NaN	NaN	NaN	NaN	NaN	NaN	NaN	NaN	NaN	NaN	NaN	NaN	NaN	NaN	NaN	NaN	0	0	0	0	0	0	0	0	0	0	NaN	NaN	NaN	NaN	NaN	NaN	NaN	NaN	NaN	NaN	NaN	NaN	NaN	NaN	NaN	NaN	NaN	NaN	NaN	NaN	0	0	0	0	0	0	0	0	0	0	NaN	NaN	NaN	NaN	NaN	NaN	NaN	NaN	NaN	NaN	NaN	NaN	NaN	NaN	NaN	NaN	NaN	NaN	NaN	NaN	0	0	0	0	0	0	0	0	0	0
3151	YOR004W	YOR004W	YOR004W	UTP23	28.801	8	8	33.5	0	12.263	NaN	NaN	NaN	NaN	NaN	NaN	1.09538	0.131427	NaN	NaN	17.7	15.7	10.2	9.1	5.9	4	3	2	2	1	4	3	2	2	1	3428300	3428300	0	0	4637200	4314600	94382	228270	1095800	1095800	0	0	1886200	1532700	143310	210110	0	0	0	0	244880	244880	0	0	331230	308190	6741.5	16305	78272	78272	0	0	134730	109480	10236	15008	0	0	0	0	7.5	12.6	29.1	13.4	3.5	2	3	6	3	1	2	3	6	3	1	1035200	1035200	0	0	1470300	1470300	0	0	1518300	1518300	0	0	999290	999290	0	0	778880	778880	0	0	73943	73943	0	0	105020	105020	0	0	108450	108450	0	0	71378	71378	0	0	55635	55635	0	0	12.6	16.9	16.9	11.4	9.4	3	4	4	3	2	3	4	4	3	2	1462900	1462900	0	0	1802200	1802200	0	0	2030200	2030200	0	0	1588600	1588600	0	0	807330	807330	0	0	104490	104490	0	0	128730	128730	0	0	145020	145020	0	0	113470	113470	0	0	57666	57666	0	0	NaN	0.032336	NaN	0.15483	NaN	NaN	NaN	NaN	NaN	NaN	0	1	0	1	0	0	0	0	0	0	NaN	NaN	NaN	NaN	NaN	NaN	NaN	NaN	NaN	NaN	0	0	0	0	0	0	0	0	0	0	NaN	NaN	NaN	NaN	NaN	NaN	NaN	NaN	NaN	NaN	0	0	0	0	0	0	0	0	0	0	NaN	0.1827	NaN	0.17076	NaN	NaN	NaN	NaN	NaN	NaN	0	1	0	1	0	0	0	0	0	0	NaN	NaN	NaN	NaN	NaN	NaN	NaN	NaN	NaN	NaN	0	0	0	0	0	0	0	0	0	0	NaN	NaN	NaN	NaN	NaN	NaN	NaN	NaN	NaN	NaN	0	0	0	0	0	0	0	0	0	0	NaN	NaN	NaN	1.2014	NaN	NaN	NaN	NaN	1.09538	NaN	NaN	NaN	NaN	1.211	NaN	NaN	NaN	NaN	NaN	NaN	0	0	0	1	0	0	0	0	0	0	NaN	NaN	NaN	NaN	NaN	NaN	NaN	NaN	NaN	NaN	NaN	NaN	NaN	NaN	NaN	NaN	NaN	NaN	NaN	NaN	0	0	0	0	0	0	0	0	0	0	NaN	NaN	NaN	NaN	NaN	NaN	NaN	NaN	NaN	NaN	NaN	NaN	NaN	NaN	NaN	NaN	NaN	NaN	NaN	NaN	0	0	0	0	0	0	0	0	0	0
1885	YJL148W	YJL148W	YJL148W	RPA34	26.875	6	6	33.5	0	8.8162	NaN	NaN	2.09275	1.0654	0.907941	-0.139329	0.928011	-0.107787	0.978646	-0.0311417	26.2	13.7	14.2	17.6	29.6	4	3	3	4	5	4	3	3	4	5	15945000	15945000	0	0	11698000	10233000	380200	1084800	9714500	8447900	558550	708120	9439400	7429400	798790	1211200	9682800	6885700	1804500	992520	1449600	1449600	0	0	1063500	930270	34563	98618	883140	767990	50777	64374	858130	675400	72617	110110	880250	625980	164050	90229	6.9	14.2	14.2	17.6	19.3	1	3	3	4	3	1	3	3	4	3	814500	814500	0	0	6098400	6098400	0	0	7715900	6917900	322050	475960	6040600	5424900	332740	282980	7552600	5971600	962770	618290	74045	74045	0	0	554400	554400	0	0	701450	628900	29277	43269	549150	493170	30249	25725	686600	542870	87525	56208	26.2	10.7	10.3	17.6	21.5	4	2	2	4	5	4	2	2	4	5	7967300	7967300	0	0	5263200	5263200	0	0	3735000	3735000	0	0	7985600	6478100	743090	764440	10040000	8297900	830870	911640	724300	724300	0	0	478470	478470	0	0	339550	339550	0	0	725970	588920	67554	69494	726000	567590	75533	82876	NaN	0.17812	0.076627	0.13162	0.2244	NaN	NaN	NaN	33.284	14.443	0	1	1	2	3	0	0	0	0	0	NaN	NaN	0.058275	0.10846	0.2175	NaN	NaN	0.56429	48.805	11.189	0	0	2	2	2	0	0	0	0	0	NaN	NaN	NaN	0.1161	0.16788	NaN	NaN	NaN	1.9257	3.2909	0	0	0	3	2	0	0	0	0	0	NaN	0.41826	0.11073	0.2688	0.14085	NaN	NaN	NaN	127.14	5.4941	0	1	1	2	3	0	0	0	0	0	NaN	NaN	0.078263	0.089515	0.13149	NaN	NaN	7.776	5.0481	3.7552	0	0	2	2	2	0	0	0	0	0	NaN	NaN	NaN	0.11211	0.16782	NaN	NaN	NaN	12.019	8.1885	0	0	0	3	2	0	0	0	0	0	NaN	2.6104	1.2313	0.8061	0.68693	NaN	2.09275	0.829359	0.734962	0.762125	NaN	2.539	0.87982	0.79901	0.7771	NaN	NaN	NaN	36.974	45.985	0	1	1	2	3	0	0	0	0	0	NaN	NaN	1.3149	0.73328	0.67227	NaN	NaN	0.99397	1.10755	1.10482	NaN	NaN	1.1923	1.1186	1.0879	NaN	NaN	5.6736	53.847	1.8751	0	0	2	2	2	0	0	0	0	0	NaN	NaN	NaN	0.868056	0.902527	NaN	NaN	NaN	0.981813	1.11317	NaN	NaN	NaN	0.815195	0.922765	NaN	NaN	NaN	15.552	20.289	0	0	0	3	2	0	0	0	0	0
2153	YKL214C	YKL214C	YKL214C	YRA2	23.777	5	5	33.5	0	12.772	NaN	NaN	1.32382	0.404708	0.864177	-0.210601	0.106192	-3.23526	0.659199	-0.601213	14.3	18.7	14.3	19.7	19.7	2	3	2	3	3	2	3	2	3	3	5112700	5112700	0	0	7786700	7786700	0	0	2453100	2453100	0	0	6896000	4653300	1932500	310210	3826800	2261900	1284600	280360	511270	511270	0	0	778670	778670	0	0	245310	245310	0	0	689600	465330	193250	31021	382680	226190	128460	28036	14.3	19.7	12.8	14.3	23.6	2	3	2	2	3	2	3	2	2	3	2000700	2000700	0	0	1336000	1145200	108430	82448	2554700	2343300	121120	90326	758290	758290	0	0	2697500	2417900	171520	108090	200070	200070	0	0	133600	114520	10843	8244.8	255470	234330	12112	9032.6	75829	75829	0	0	269750	241790	17152	10809	23.6	14.3	14.3	14.3	14.3	3	2	2	2	2	3	2	2	2	2	1411700	1411700	0	0	1340500	1340500	0	0	1335300	1335300	0	0	1577200	1577200	0	0	1783800	1783800	0	0	141170	141170	0	0	134050	134050	0	0	133530	133530	0	0	157720	157720	0	0	178380	178380	0	0	NaN	NaN	NaN	1.6168	0.55545	NaN	NaN	NaN	NaN	NaN	0	0	0	1	1	0	0	0	0	0	NaN	0.17854	0.14819	NaN	0.22235	NaN	NaN	NaN	NaN	NaN	0	1	1	0	1	0	0	0	0	0	NaN	NaN	NaN	NaN	NaN	NaN	NaN	NaN	NaN	NaN	0	0	0	0	0	0	0	0	0	0	NaN	NaN	NaN	0.38366	0.24577	NaN	NaN	NaN	NaN	NaN	0	0	0	1	1	0	0	0	0	0	NaN	0.16105	0.14206	NaN	0.18712	NaN	NaN	NaN	NaN	NaN	0	1	1	0	1	0	0	0	0	0	NaN	NaN	NaN	NaN	NaN	NaN	NaN	NaN	NaN	NaN	0	0	0	0	0	0	0	0	0	0	NaN	NaN	NaN	0.11647	0.59416	NaN	NaN	NaN	0.106192	0.659199	NaN	NaN	NaN	0.1443	0.81458	NaN	NaN	NaN	NaN	NaN	0	0	0	1	1	0	0	0	0	0	NaN	0.57043	1.1432	NaN	NaN	NaN	1.32382	0.864177	NaN	NaN	NaN	0.46795	1.1362	NaN	NaN	NaN	NaN	NaN	NaN	NaN	0	1	1	0	0	0	0	0	0	0	NaN	NaN	NaN	NaN	NaN	NaN	NaN	NaN	NaN	NaN	NaN	NaN	NaN	NaN	NaN	NaN	NaN	NaN	NaN	NaN	0	0	0	0	0	0	0	0	0	0
99	YAL016W	YAL016W	YAL016W	TPD3	70.907	15	15	33.4	0	149.58	NaN	NaN	NaN	NaN	1.01593	0.0227961	1.06454	0.0902275	1.27323	0.348493	22.7	20.3	21.1	18.4	20.3	10	9	9	8	9	10	9	9	8	9	54037000	54037000	0	0	32962000	32962000	0	0	21847000	21680000	0	167750	20385000	20385000	0	0	22784000	18143000	2311200	2330400	2001400	2001400	0	0	1220800	1220800	0	0	809160	802950	0	6213.1	754990	754990	0	0	843870	671960	85599	86310	20.3	23.9	26.9	20	21.6	8	11	11	9	9	8	11	11	9	9	14056000	14056000	0	0	11820000	11820000	0	0	17727000	17350000	155060	221420	8955800	8639000	174480	142310	20836000	18632000	1142300	1061800	520590	520590	0	0	437790	437790	0	0	656550	642610	5743.1	8200.9	331700	319960	6462	5270.8	771690	690060	42306	39326	21.6	18.7	21.6	18.7	17.5	10	8	10	8	7	10	8	10	8	7	11318000	11318000	0	0	11288000	11288000	0	0	12176000	11578000	256190	342200	13255000	13131000	61611	62216	7683300	6393900	737470	551940	419190	419190	0	0	418070	418070	0	0	450970	428810	9488.5	12674	490920	486330	2281.9	2304.3	284570	236810	27314	20442	NaN	NaN	NaN	NaN	0.18087	NaN	NaN	NaN	NaN	8.5541	0	0	0	0	5	0	0	0	0	0	NaN	NaN	0.041863	0.12078	0.14725	NaN	NaN	NaN	11.552	11.326	0	0	1	2	2	0	0	0	0	0	NaN	NaN	0.069791	0.087037	0.17819	NaN	NaN	9.7632	NaN	22.595	0	0	2	1	3	0	0	0	0	0	NaN	NaN	NaN	NaN	0.17089	NaN	NaN	NaN	NaN	19.247	0	0	0	0	5	0	0	0	0	0	NaN	NaN	0.053395	0.077014	0.10626	NaN	NaN	NaN	25.511	17.601	0	0	1	2	2	0	0	0	0	0	NaN	NaN	0.071288	0.078172	0.17035	NaN	NaN	46.917	NaN	14.758	0	0	2	1	3	0	0	0	0	0	NaN	NaN	NaN	NaN	0.99038	NaN	NaN	NaN	NaN	1.09879	NaN	NaN	NaN	NaN	1.1288	NaN	NaN	NaN	NaN	8.9701	0	0	0	0	5	0	0	0	0	0	NaN	NaN	1.2913	0.57946	0.70995	NaN	NaN	0.97613	0.875223	1.16674	NaN	NaN	1.1852	0.93312	1.1769	NaN	NaN	NaN	6.2404	20.401	0	0	1	2	2	0	0	0	0	0	NaN	NaN	1.3706	1.14478	1.30536	NaN	NaN	1.05735	1.2948	1.61002	NaN	NaN	0.974944	1.07753	1.32652	NaN	NaN	NaN	NaN	17.746	0	0	1	1	2	0	0	0	0	0
1470	YGR200C	YGR200C	YGR200C	ELP2	89.409	22	22	33.4	0	41.437	NaN	NaN	NaN	NaN	0.769746	-0.377545	0.947927	-0.0771527	1.04134	0.0584373	22.2	12.2	11.4	9	14	13	9	7	6	9	13	9	7	6	9	22058000	22058000	0	0	18791000	18791000	0	0	10998000	9672900	558810	766270	8608800	6912600	874510	821660	15514000	12062000	1842100	1610000	450170	450170	0	0	383480	383480	0	0	224450	197410	11404	15638	175690	141070	17847	16769	316610	246160	37595	32858	13.6	15.6	11.7	16.1	15.1	9	9	8	10	9	9	9	8	10	9	8266600	8266600	0	0	3906400	3906400	0	0	8728800	8487500	111300	129980	8736500	7648100	675300	413140	13917000	10877000	2282000	757370	168710	168710	0	0	79723	79723	0	0	178140	173210	2271.4	2652.7	178300	156080	13782	8431.4	284020	221990	46571	15457	11.8	12.6	15.7	14.2	15.9	8	9	9	8	10	8	9	9	8	10	5639400	5639400	0	0	7694300	7694300	0	0	9496800	9095500	237090	164180	8797200	7407100	691090	699040	6604500	5882500	359620	362370	115090	115090	0	0	157030	157030	0	0	193810	185620	4838.6	3350.7	179530	151160	14104	14266	134790	120050	7339.1	7395.4	NaN	NaN	0.1048	0.13851	0.27759	NaN	NaN	12.077	6.2812	16.498	0	0	4	3	6	0	0	0	0	0	NaN	NaN	0.079642	0.16934	0.24501	NaN	NaN	NaN	14.98	12.838	0	0	1	5	5	0	0	0	0	0	NaN	NaN	0.10868	0.13382	0.24189	NaN	NaN	29.118	17.366	5.4379	0	0	2	5	2	0	0	0	0	0	NaN	NaN	0.15503	0.12581	0.16755	NaN	NaN	23.939	7.3092	33.627	0	0	4	3	6	0	0	0	0	0	NaN	NaN	0.064295	0.086736	0.18595	NaN	NaN	NaN	22.061	7.1843	0	0	1	5	5	0	0	0	0	0	NaN	NaN	0.082626	0.1393	0.24997	NaN	NaN	22.807	16.425	5.7724	0	0	2	5	2	0	0	0	0	0	NaN	NaN	1.0668	1.0199	0.66804	NaN	NaN	0.718557	0.929894	0.741167	NaN	NaN	0.99375	1.0268	0.82109	NaN	NaN	28.084	11.071	17.743	0	0	4	3	6	0	0	0	0	0	NaN	NaN	0.86176	0.59495	0.75008	NaN	NaN	0.651429	0.89862	1.23269	NaN	NaN	0.94125	1.0435	1.2919	NaN	NaN	NaN	14.35	23.753	0	0	1	5	4	0	0	0	0	0	NaN	NaN	1.26301	0.901226	1.00208	NaN	NaN	0.974348	1.01933	1.23596	NaN	NaN	0.962835	0.894534	1.09473	NaN	NaN	12.92	34.534	4.5113	0	0	2	4	2	0	0	0	0	0
3076	YOL032W	YOL032W	YOL032W	OPI10	27.166	5	5	33.3	0	31.35	NaN	NaN	NaN	NaN	NaN	NaN	NaN	NaN	NaN	NaN	14.6	17.5	17.5	8.9	27.2	2	3	3	1	3	2	3	3	1	3	11716000	11716000	0	0	12674000	12674000	0	0	7440900	7440900	0	0	2550500	2550500	0	0	2470400	2470400	0	0	1065100	1065100	0	0	1152200	1152200	0	0	676440	676440	0	0	231860	231860	0	0	224590	224590	0	0	15	17.5	17.5	14.6	8.9	2	3	3	2	1	2	3	3	2	1	3254700	3254700	0	0	2855300	2855300	0	0	3746800	3746800	0	0	1959000	1959000	0	0	2525500	2525500	0	0	295880	295880	0	0	259580	259580	0	0	340620	340620	0	0	178100	178100	0	0	229590	229590	0	0	17.5	14.6	11.8	14.6	8.9	3	2	2	2	1	3	2	2	2	1	3690700	3690700	0	0	2463400	2463400	0	0	3046800	3046800	0	0	1931800	1931800	0	0	844690	844690	0	0	335520	335520	0	0	223940	223940	0	0	276980	276980	0	0	175620	175620	0	0	76790	76790	0	0	NaN	NaN	NaN	NaN	NaN	NaN	NaN	NaN	NaN	NaN	0	0	0	0	0	0	0	0	0	0	NaN	NaN	NaN	NaN	NaN	NaN	NaN	NaN	NaN	NaN	0	0	0	0	0	0	0	0	0	0	NaN	NaN	NaN	NaN	NaN	NaN	NaN	NaN	NaN	NaN	0	0	0	0	0	0	0	0	0	0	NaN	NaN	NaN	NaN	NaN	NaN	NaN	NaN	NaN	NaN	0	0	0	0	0	0	0	0	0	0	NaN	NaN	NaN	NaN	NaN	NaN	NaN	NaN	NaN	NaN	0	0	0	0	0	0	0	0	0	0	NaN	NaN	NaN	NaN	NaN	NaN	NaN	NaN	NaN	NaN	0	0	0	0	0	0	0	0	0	0	NaN	NaN	NaN	NaN	NaN	NaN	NaN	NaN	NaN	NaN	NaN	NaN	NaN	NaN	NaN	NaN	NaN	NaN	NaN	NaN	0	0	0	0	0	0	0	0	0	0	NaN	NaN	NaN	NaN	NaN	NaN	NaN	NaN	NaN	NaN	NaN	NaN	NaN	NaN	NaN	NaN	NaN	NaN	NaN	NaN	0	0	0	0	0	0	0	0	0	0	NaN	NaN	NaN	NaN	NaN	NaN	NaN	NaN	NaN	NaN	NaN	NaN	NaN	NaN	NaN	NaN	NaN	NaN	NaN	NaN	0	0	0	0	0	0	0	0	0	0
2105	YKL138C-A	YKL138C-A	YKL138C-A	HSK3	8.0881	2	2	33.3	0	5.3932	NaN	NaN	NaN	NaN	NaN	NaN	NaN	NaN	1.39118	0.476306	15.9	0	0	0	0	1	0	0	0	0	1	0	0	0	0	629920	629920	0	0	0	0	0	0	0	0	0	0	0	0	0	0	0	0	0	0	125980	125980	0	0	0	0	0	0	0	0	0	0	0	0	0	0	0	0	0	0	0	0	0	15.9	17.4	0	0	0	1	1	0	0	0	1	1	0	0	0	0	0	0	0	0	0	0	0	0	0	0	0	0	391140	391140	0	0	0	0	0	0	0	0	0	0	0	0	0	0	0	0	0	0	78227	78227	0	0	0	0	15.9	0	15.9	0	0	1	0	1	0	0	1	0	1	0	0	0	0	0	0	0	0	1015300	1015300	0	0	0	0	0	0	1097000	708060	202850	186100	0	0	0	0	0	0	0	0	203060	203060	0	0	0	0	0	0	219400	141610	40570	37221	NaN	NaN	NaN	NaN	NaN	NaN	NaN	NaN	NaN	NaN	0	0	0	0	0	0	0	0	0	0	NaN	NaN	NaN	NaN	NaN	NaN	NaN	NaN	NaN	NaN	0	0	0	0	0	0	0	0	0	0	NaN	NaN	NaN	NaN	0.29181	NaN	NaN	NaN	NaN	NaN	0	0	0	0	1	0	0	0	0	0	NaN	NaN	NaN	NaN	NaN	NaN	NaN	NaN	NaN	NaN	0	0	0	0	0	0	0	0	0	0	NaN	NaN	NaN	NaN	NaN	NaN	NaN	NaN	NaN	NaN	0	0	0	0	0	0	0	0	0	0	NaN	NaN	NaN	NaN	0.27189	NaN	NaN	NaN	NaN	NaN	0	0	0	0	1	0	0	0	0	0	NaN	NaN	NaN	NaN	NaN	NaN	NaN	NaN	NaN	NaN	NaN	NaN	NaN	NaN	NaN	NaN	NaN	NaN	NaN	NaN	0	0	0	0	0	0	0	0	0	0	NaN	NaN	NaN	NaN	NaN	NaN	NaN	NaN	NaN	NaN	NaN	NaN	NaN	NaN	NaN	NaN	NaN	NaN	NaN	NaN	0	0	0	0	0	0	0	0	0	0	NaN	NaN	NaN	NaN	1.12793	NaN	NaN	NaN	NaN	1.39118	NaN	NaN	NaN	NaN	1.14006	NaN	NaN	NaN	NaN	NaN	0	0	0	0	1	0	0	0	0	0
2257	YLR003C	YLR003C	YLR003C	CMS1	33.394	8	8	33.3	0	159.77	NaN	NaN	NaN	NaN	NaN	NaN	0.932356	-0.101048	0.91033	-0.135539	29.6	22.3	26.1	18.9	18.9	7	5	6	4	4	7	5	6	4	4	12810000	12810000	0	0	6883900	6883900	0	0	4806400	4806400	0	0	5085800	4630600	258840	196360	3488300	3039600	269820	178900	753550	753550	0	0	404940	404940	0	0	282730	282730	0	0	299160	272390	15226	11551	205200	178800	15872	10524	26.1	22.3	22.7	22.3	26.1	6	5	5	5	6	6	5	5	5	6	3388600	3388600	0	0	2527800	2527800	0	0	4395200	4395200	0	0	2688400	2618500	69940	0	4728300	4403700	206610	118010	199330	199330	0	0	148700	148700	0	0	258540	258540	0	0	158140	154030	4114.1	0	278140	259040	12154	6941.9	22.3	20.6	22.7	16.5	22.7	5	5	5	4	5	5	5	5	4	5	2551100	2551100	0	0	2756800	2756800	0	0	2925100	2925100	0	0	2115300	2115300	0	0	3018300	2650500	189760	178060	150070	150070	0	0	162170	162170	0	0	172070	172070	0	0	124430	124430	0	0	177550	155910	11162	10474	NaN	NaN	NaN	0.17613	0.31481	NaN	NaN	NaN	NaN	NaN	0	0	0	1	1	0	0	0	0	0	NaN	NaN	NaN	NaN	0.34383	NaN	NaN	NaN	NaN	NaN	0	0	0	0	1	0	0	0	0	0	NaN	NaN	NaN	NaN	0.15424	NaN	NaN	NaN	NaN	NaN	0	0	0	0	1	0	0	0	0	0	NaN	NaN	NaN	0.16113	0.2184	NaN	NaN	NaN	NaN	NaN	0	0	0	1	1	0	0	0	0	0	NaN	NaN	NaN	NaN	0.1911	NaN	NaN	NaN	NaN	NaN	0	0	0	0	1	0	0	0	0	0	NaN	NaN	NaN	NaN	0.14665	NaN	NaN	NaN	NaN	NaN	0	0	0	0	1	0	0	0	0	0	NaN	NaN	NaN	1.0226	0.64027	NaN	NaN	NaN	0.932356	0.710357	NaN	NaN	NaN	1.2528	0.84694	NaN	NaN	NaN	NaN	NaN	0	0	0	1	1	0	0	0	0	0	NaN	NaN	NaN	NaN	0.55437	NaN	NaN	NaN	NaN	0.911057	NaN	NaN	NaN	NaN	0.99728	NaN	NaN	NaN	NaN	NaN	0	0	0	0	1	0	0	0	0	0	NaN	NaN	NaN	NaN	0.94509	NaN	NaN	NaN	NaN	1.16566	NaN	NaN	NaN	NaN	0.944912	NaN	NaN	NaN	NaN	NaN	0	0	0	0	1	0	0	0	0	0
1140	YFL016C	YFL016C	YFL016C	MDJ1	55.56	11	11	33.3	0	130.65	NaN	NaN	0.599822	-0.737393	0.925786	-0.111249	1.02978	0.0423306	0.855	-0.226004	28.6	26.6	26.4	19.8	14.5	9	8	8	6	5	9	8	8	6	5	47067000	47067000	0	0	38720000	37657000	659540	403050	32761000	29102000	1518900	2139900	24554000	20589000	2306700	1658400	19375000	14660000	2911500	1803300	1681000	1681000	0	0	1382900	1344900	23555	14395	1170000	1039300	54247	76424	876920	735310	82381	59230	691960	523570	103980	64403	19.8	25.2	16	22.7	19.6	6	8	5	7	6	6	8	5	7	6	12960000	12960000	0	0	10744000	10744000	0	0	13325000	12307000	608350	409360	10554000	9073400	1071400	409220	14831000	11881000	2138400	811220	462870	462870	0	0	383720	383720	0	0	475890	439540	21727	14620	376930	324050	38263	14615	529660	424320	76370	28972	18.8	21.1	16.4	19.6	15.1	5	7	5	6	4	5	7	5	6	4	2126900	2126900	0	0	12275000	12275000	0	0	15916000	13829000	1526600	561090	13363000	11221000	1202600	938910	2230900	2230900	0	0	75960	75960	0	0	438400	438400	0	0	568450	493880	54522	20039	477240	400760	42951	33532	79674	79674	0	0	NaN	0.017966	0.058452	0.10922	0.2003	NaN	NaN	NaN	NaN	NaN	0	1	1	1	1	0	0	0	0	0	NaN	NaN	0.048869	0.10056	0.18043	NaN	NaN	NaN	NaN	NaN	0	0	1	1	1	0	0	0	0	0	NaN	NaN	0.068449	0.099423	NaN	NaN	NaN	NaN	NaN	NaN	0	0	1	1	0	0	0	0	0	0	NaN	0.013177	0.077597	0.11121	0.16145	NaN	NaN	NaN	NaN	NaN	0	1	1	1	1	0	0	0	0	0	NaN	NaN	0.046986	0.057847	0.093897	NaN	NaN	NaN	NaN	NaN	0	0	1	1	1	0	0	0	0	0	NaN	NaN	0.044125	0.087717	NaN	NaN	NaN	NaN	NaN	NaN	0	0	1	1	0	0	0	0	0	0	NaN	0.74819	1.3836	1.0333	0.74133	NaN	0.599822	0.931942	0.942111	0.822479	NaN	0.75711	0.94612	1.0108	0.84154	NaN	NaN	NaN	NaN	NaN	0	1	1	1	1	0	0	0	0	0	NaN	NaN	0.93255	0.56979	0.54083	NaN	NaN	0.704941	0.860618	0.888805	NaN	NaN	0.874	0.95619	0.93228	NaN	NaN	NaN	NaN	NaN	0	0	1	1	1	0	0	0	0	0	NaN	NaN	1.56561	1.19079	NaN	NaN	NaN	1.20779	1.34684	NaN	NaN	NaN	1.01177	1.11224	NaN	NaN	NaN	NaN	NaN	NaN	0	0	1	1	0	0	0	0	0	0
314	YBR151W	YBR151W	YBR151W	APD1	35.758	8	8	33.2	0	20.103	NaN	NaN	NaN	NaN	NaN	NaN	NaN	NaN	NaN	NaN	20.3	23.1	10.4	17.7	20.3	5	6	2	4	5	5	6	2	4	5	8498600	8498600	0	0	11080000	11080000	0	0	1139300	1139300	0	0	5334100	5334100	0	0	4130700	4130700	0	0	404690	404690	0	0	527600	527600	0	0	54252	54252	0	0	254000	254000	0	0	196700	196700	0	0	13.6	17.1	16.5	13.6	20.3	3	4	4	3	5	3	4	4	3	5	1573700	1573700	0	0	1113700	1113700	0	0	2337500	2337500	0	0	1042600	1042600	0	0	3041900	3041900	0	0	74938	74938	0	0	53033	53033	0	0	111310	111310	0	0	49647	49647	0	0	144850	144850	0	0	12.7	9.2	24.4	16.5	20.3	3	3	5	4	4	3	3	5	4	4	581620	581620	0	0	1380600	1380600	0	0	1370000	1370000	0	0	1597400	1597400	0	0	1444400	1444400	0	0	27696	27696	0	0	65745	65745	0	0	65238	65238	0	0	76068	76068	0	0	68781	68781	0	0	NaN	NaN	NaN	NaN	NaN	NaN	NaN	NaN	NaN	NaN	0	0	0	0	0	0	0	0	0	0	NaN	NaN	NaN	NaN	NaN	NaN	NaN	NaN	NaN	NaN	0	0	0	0	0	0	0	0	0	0	NaN	NaN	NaN	NaN	NaN	NaN	NaN	NaN	NaN	NaN	0	0	0	0	0	0	0	0	0	0	NaN	NaN	NaN	NaN	NaN	NaN	NaN	NaN	NaN	NaN	0	0	0	0	0	0	0	0	0	0	NaN	NaN	NaN	NaN	NaN	NaN	NaN	NaN	NaN	NaN	0	0	0	0	0	0	0	0	0	0	NaN	NaN	NaN	NaN	NaN	NaN	NaN	NaN	NaN	NaN	0	0	0	0	0	0	0	0	0	0	NaN	NaN	NaN	NaN	NaN	NaN	NaN	NaN	NaN	NaN	NaN	NaN	NaN	NaN	NaN	NaN	NaN	NaN	NaN	NaN	0	0	0	0	0	0	0	0	0	0	NaN	NaN	NaN	NaN	NaN	NaN	NaN	NaN	NaN	NaN	NaN	NaN	NaN	NaN	NaN	NaN	NaN	NaN	NaN	NaN	0	0	0	0	0	0	0	0	0	0	NaN	NaN	NaN	NaN	NaN	NaN	NaN	NaN	NaN	NaN	NaN	NaN	NaN	NaN	NaN	NaN	NaN	NaN	NaN	NaN	0	0	0	0	0	0	0	0	0	0
992	YEL051W	YEL051W	YEL051W	VMA8	29.194	6	6	33.2	0	12.764	NaN	NaN	NaN	NaN	0.86109	-0.215764	1.08622	0.119316	1.11764	0.160455	26.2	4.3	19.5	23.8	19.5	4	1	4	5	4	4	1	4	5	4	14297000	14297000	0	0	1552400	1552400	0	0	13439000	11538000	794350	1106700	18652000	14628000	2003100	2021800	8968800	6034800	1639700	1294200	1588500	1588500	0	0	172490	172490	0	0	1493300	1282000	88261	122960	2072500	1625300	222560	224650	996530	670540	182190	143800	19.9	23.8	19.9	19.5	19.5	4	5	4	4	4	4	5	4	4	4	5580500	5580500	0	0	4140300	4140300	0	0	4612100	4400300	127690	84075	5704100	4813400	562670	327990	3708600	2639900	691730	376980	620050	620050	0	0	460030	460030	0	0	512460	488930	14188	9341.6	633790	534830	62519	36444	412060	293320	76859	41887	15.2	10.9	19.9	19.5	16.8	4	3	4	4	3	4	3	4	4	3	5305100	5305100	0	0	1966700	1966700	0	0	8445100	7608600	475820	360720	2091200	1800000	114950	176230	1238400	1041400	90649	106310	589460	589460	0	0	218520	218520	0	0	938350	845400	52869	40080	232350	200000	12772	19582	137600	115710	10072	11812	NaN	NaN	0.06288	0.13908	0.24696	NaN	NaN	1.4659	10.927	16.936	0	0	2	5	4	0	0	0	0	0	NaN	NaN	0.047876	0.11532	0.22512	NaN	NaN	NaN	1.0808	29.73	0	0	1	2	2	0	0	0	0	0	NaN	NaN	0.09474	0.1281	0.16913	NaN	NaN	4.3051	NaN	NaN	0	0	2	1	1	0	0	0	0	0	NaN	NaN	0.097879	0.15906	0.19453	NaN	NaN	22.242	12.676	19.999	0	0	2	5	4	0	0	0	0	0	NaN	NaN	0.039013	0.07529	0.1341	NaN	NaN	NaN	30.053	7.422	0	0	1	2	2	0	0	0	0	0	NaN	NaN	0.064147	0.16671	0.095721	NaN	NaN	13.69	NaN	NaN	0	0	2	1	1	0	0	0	0	0	NaN	NaN	1.5845	1.3326	0.72273	NaN	NaN	1.06726	1.215	0.801843	NaN	NaN	1.2802	1.3044	0.97791	NaN	NaN	17.81	27.716	16.303	0	0	2	5	4	0	0	0	0	0	NaN	NaN	0.76178	0.66209	0.69095	NaN	NaN	0.575851	1.00003	1.13551	NaN	NaN	0.93175	1.2463	1.2901	NaN	NaN	NaN	21.212	10.934	0	0	1	2	2	0	0	0	0	0	NaN	NaN	1.34666	0.932575	1.24315	NaN	NaN	1.03888	1.05479	1.53329	NaN	NaN	0.987069	0.895335	1.36242	NaN	NaN	2.6812	NaN	NaN	0	0	2	1	1	0	0	0	0	0
2366	YLR192C	YLR192C	YLR192C	HCR1	29.564	11	11	33.2	0	35.527	NaN	NaN	0.849381	-0.235516	0.941895	-0.0863626	1.36838	0.452464	0.996718	-0.00474338	24.9	21.5	25.7	27.2	25.7	7	5	6	7	6	7	5	6	7	6	47861000	47861000	0	0	66891000	66891000	0	0	54349000	47722000	1176300	5451100	66933000	51548000	5328800	10056000	43952000	32461000	4745800	6745100	4351000	4351000	0	0	6081000	6081000	0	0	4940800	4338300	106930	495550	6084800	4686200	484430	914200	3995600	2951000	431430	613190	26	17	18.5	19.2	30.6	6	4	4	5	7	6	4	4	5	7	23273000	23273000	0	0	13417000	13417000	0	0	11837000	10816000	492320	528140	19950000	16029000	1634800	2285800	36130000	33376000	1082000	1672300	2115800	2115800	0	0	1219700	1219700	0	0	1076100	983310	44756	48012	1813600	1457200	148620	207800	3284600	3034200	98365	152030	22.6	22.6	22.6	22.6	22.6	5	5	5	5	5	5	5	5	5	5	21279000	21279000	0	0	35122000	34698000	183300	240440	39516000	35121000	1035000	3359700	27137000	24717000	1318200	1101900	28663000	23448000	1642500	3573100	1934400	1934400	0	0	3192900	3154400	16664	21858	3592400	3192900	94093	305430	2467000	2247000	119830	100180	2605700	2131600	149320	324830	NaN	NaN	0.047325	0.10431	0.1722	NaN	NaN	47.799	11.815	64.248	0	0	2	6	4	0	0	0	0	0	NaN	NaN	0.058751	0.10105	0.205	NaN	NaN	36.141	10.377	26.409	0	0	2	5	3	0	0	0	0	0	NaN	0.013777	0.075198	0.12536	0.18372	NaN	NaN	26.346	25.287	12.438	0	1	3	2	2	0	0	0	0	0	NaN	NaN	0.11647	0.14015	0.18269	NaN	NaN	50.874	43.682	6.5333	0	0	2	6	4	0	0	0	0	0	NaN	NaN	0.055584	0.13765	0.12593	NaN	NaN	4.7634	45.569	26.462	0	0	2	5	3	0	0	0	0	0	NaN	0.020965	0.13236	0.10115	0.24721	NaN	NaN	85.13	9.3446	28.592	0	1	3	2	2	0	0	0	0	0	NaN	NaN	3.1657	1.2834	0.98598	NaN	NaN	2.1323	1.17014	1.09391	NaN	NaN	2.209	1.2503	1.1091	NaN	NaN	120.96	44.746	32.967	0	0	2	6	4	0	0	0	0	0	NaN	NaN	0.81413	1.0751	0.58112	NaN	NaN	0.615424	1.62384	0.955018	NaN	NaN	0.75633	1.7919	0.96306	NaN	NaN	48.949	42.092	16.726	0	0	2	5	3	0	0	0	0	0	NaN	0.529717	0.825423	1.19221	0.768462	NaN	0.849381	0.636772	1.34844	0.947814	NaN	0.669927	0.640738	1.10662	0.813273	NaN	NaN	101.26	16.205	36.987	0	1	3	2	2	0	0	0	0	0
3295	YOR259C	YOR259C	YOR259C	RPT4	49.408	14	13	33.2	0	241.9	NaN	NaN	0.587765	-0.76669	0.752445	-0.410342	0.955696	-0.0653768	0.917116	-0.124823	24.3	23.8	19.5	24	23.6	8	8	6	8	8	7	7	5	7	7	29279000	29279000	0	0	37828000	37203000	285170	339470	11708000	10963000	486770	258370	29514000	25651000	2165000	1697900	13577000	12073000	875720	627810	1394200	1394200	0	0	1801300	1771600	13579	16165	557540	522060	23179	12304	1405400	1221500	103100	80853	646520	574920	41701	29896	26.3	31.6	29.3	26.3	26.8	10	11	10	9	9	9	10	9	8	8	14799000	14799000	0	0	10250000	10250000	0	0	17162000	16066000	529680	566220	9687500	8423300	675890	588300	20775000	19193000	1301200	281230	704720	704720	0	0	488110	488110	0	0	817230	765040	25223	26963	461310	401110	32185	28014	989300	913940	61961	13392	19.2	21.1	25.6	24	24	6	7	9	9	8	5	6	8	8	7	6072600	6072600	0	0	11190000	11190000	0	0	9800100	9153300	330230	316500	13095000	10831000	1116400	1147000	10036000	8000800	990470	1044300	289170	289170	0	0	532870	532870	0	0	466670	435870	15725	15072	623570	515780	53164	54620	477880	380990	47165	49728	NaN	0.023979	0.10506	0.1082	0.25449	NaN	NaN	NaN	15.071	NaN	0	1	1	4	1	0	0	0	0	0	NaN	NaN	0.050692	0.080412	0.15317	NaN	NaN	33.337	43.359	14.913	0	0	4	5	2	0	0	0	0	0	NaN	NaN	0.066132	0.09839	0.15473	NaN	NaN	18.642	25.259	21.726	0	0	2	5	4	0	0	0	0	0	NaN	0.016334	0.073053	0.099391	0.15121	NaN	NaN	NaN	8.7057	NaN	0	1	1	4	1	0	0	0	0	0	NaN	NaN	0.063215	0.071853	0.093608	NaN	NaN	9.3528	19.233	7.8532	0	0	4	5	2	0	0	0	0	0	NaN	NaN	0.05632	0.09184	0.12952	NaN	NaN	5.1011	28.183	34.935	0	0	2	5	4	0	0	0	0	0	NaN	0.73315	0.74477	0.77351	0.5788	NaN	0.587765	0.50165	0.705248	0.642158	NaN	1.0498	0.69474	0.95992	0.7931	NaN	NaN	NaN	12.816	NaN	0	1	1	4	1	0	0	0	0	0	NaN	NaN	1.1568	0.72275	0.57122	NaN	NaN	0.874458	1.09165	0.938749	NaN	NaN	1.1924	1.1163	1.056	NaN	NaN	23.224	29.762	1.4366	0	0	4	5	2	0	0	0	0	0	NaN	NaN	1.25886	1.00243	1.03748	NaN	NaN	0.971147	1.13379	1.27962	NaN	NaN	0.899442	0.964599	1.08965	NaN	NaN	20.604	30.782	27.269	0	0	2	5	4	0	0	0	0	0
372	YBR253W	YBR253W	YBR253W	SRB6	13.863	3	3	33.1	0	5.5833	NaN	NaN	NaN	NaN	NaN	NaN	0.784144	-0.35081	NaN	NaN	8.3	10.7	22.3	10.7	8.3	1	1	2	1	1	1	1	2	1	1	862280	862280	0	0	1354200	1354200	0	0	686430	686430	0	0	1110600	1110600	0	0	290210	290210	0	0	172460	172460	0	0	270830	270830	0	0	137290	137290	0	0	222130	222130	0	0	58042	58042	0	0	19	10.7	19	0	8.3	2	1	2	0	1	2	1	2	0	1	1183500	1183500	0	0	296100	296100	0	0	1237000	1237000	0	0	0	0	0	0	914100	677910	236190	0	236700	236700	0	0	59220	59220	0	0	247410	247410	0	0	0	0	0	0	182820	135580	47238	0	19	0	10.7	8.3	0	2	0	1	1	0	2	0	1	1	0	735740	735740	0	0	0	0	0	0	957560	957560	0	0	730430	481610	81532	167290	0	0	0	0	147150	147150	0	0	0	0	0	0	191510	191510	0	0	146090	96322	16306	33457	0	0	0	0	NaN	NaN	NaN	NaN	NaN	NaN	NaN	NaN	NaN	NaN	0	0	0	0	0	0	0	0	0	0	NaN	NaN	NaN	NaN	NaN	NaN	NaN	NaN	NaN	NaN	0	0	0	0	0	0	0	0	0	0	NaN	NaN	NaN	0.17015	NaN	NaN	NaN	NaN	NaN	NaN	0	0	0	1	0	0	0	0	0	0	NaN	NaN	NaN	NaN	NaN	NaN	NaN	NaN	NaN	NaN	0	0	0	0	0	0	0	0	0	0	NaN	NaN	NaN	NaN	NaN	NaN	NaN	NaN	NaN	NaN	0	0	0	0	0	0	0	0	0	0	NaN	NaN	NaN	0.23458	NaN	NaN	NaN	NaN	NaN	NaN	0	0	0	1	0	0	0	0	0	0	NaN	NaN	NaN	NaN	NaN	NaN	NaN	NaN	NaN	NaN	NaN	NaN	NaN	NaN	NaN	NaN	NaN	NaN	NaN	NaN	0	0	0	0	0	0	0	0	0	0	NaN	NaN	NaN	NaN	NaN	NaN	NaN	NaN	NaN	NaN	NaN	NaN	NaN	NaN	NaN	NaN	NaN	NaN	NaN	NaN	0	0	0	0	0	0	0	0	0	0	NaN	NaN	NaN	0.693289	NaN	NaN	NaN	NaN	0.784144	NaN	NaN	NaN	NaN	0.709723	NaN	NaN	NaN	NaN	NaN	NaN	0	0	0	1	0	0	0	0	0	0
1508	YGR256W	YGR256W	YGR256W	GND2	53.922	14	4	33.1	0	5.452	NaN	NaN	NaN	NaN	NaN	NaN	NaN	NaN	NaN	NaN	21.1	17.9	14.4	20.7	16.1	8	8	7	8	8	1	1	1	0	1	1293600	1293600	0	0	567010	567010	0	0	0	0	0	0	0	0	0	0	0	0	0	0	49755	49755	0	0	21808	21808	0	0	0	0	0	0	0	0	0	0	0	0	0	0	18.7	18.9	23.2	12.4	13.2	9	9	10	7	7	0	2	0	0	0	0	0	0	0	317750	317750	0	0	0	0	0	0	0	0	0	0	0	0	0	0	0	0	0	0	12221	12221	0	0	0	0	0	0	0	0	0	0	0	0	0	0	19.7	16.9	23.6	16.1	11.6	9	9	9	8	6	3	1	1	1	0	564550	564550	0	0	240340	240340	0	0	411750	411750	0	0	237000	237000	0	0	0	0	0	0	21713	21713	0	0	9243.8	9243.8	0	0	15837	15837	0	0	9115.6	9115.6	0	0	0	0	0	0	NaN	NaN	NaN	NaN	NaN	NaN	NaN	NaN	NaN	NaN	0	0	0	0	0	0	0	0	0	0	NaN	NaN	NaN	NaN	NaN	NaN	NaN	NaN	NaN	NaN	0	0	0	0	0	0	0	0	0	0	NaN	NaN	NaN	NaN	NaN	NaN	NaN	NaN	NaN	NaN	0	0	0	0	0	0	0	0	0	0	NaN	NaN	NaN	NaN	NaN	NaN	NaN	NaN	NaN	NaN	0	0	0	0	0	0	0	0	0	0	NaN	NaN	NaN	NaN	NaN	NaN	NaN	NaN	NaN	NaN	0	0	0	0	0	0	0	0	0	0	NaN	NaN	NaN	NaN	NaN	NaN	NaN	NaN	NaN	NaN	0	0	0	0	0	0	0	0	0	0	NaN	NaN	NaN	NaN	NaN	NaN	NaN	NaN	NaN	NaN	NaN	NaN	NaN	NaN	NaN	NaN	NaN	NaN	NaN	NaN	0	0	0	0	0	0	0	0	0	0	NaN	NaN	NaN	NaN	NaN	NaN	NaN	NaN	NaN	NaN	NaN	NaN	NaN	NaN	NaN	NaN	NaN	NaN	NaN	NaN	0	0	0	0	0	0	0	0	0	0	NaN	NaN	NaN	NaN	NaN	NaN	NaN	NaN	NaN	NaN	NaN	NaN	NaN	NaN	NaN	NaN	NaN	NaN	NaN	NaN	0	0	0	0	0	0	0	0	0	0
2970	YNL252C	YNL252C	YNL252C	MRPL17	32.212	8	8	33.1	0	18.291	NaN	NaN	NaN	NaN	NaN	NaN	NaN	NaN	NaN	NaN	13.5	7.5	4.3	0	8.2	2	2	1	0	2	2	2	1	0	2	1021500	1021500	0	0	1174300	1174300	0	0	438310	438310	0	0	0	0	0	0	470410	470410	0	0	53763	53763	0	0	61803	61803	0	0	23069	23069	0	0	0	0	0	0	24759	24759	0	0	2.8	3.2	0	0	15.3	1	1	0	0	3	1	1	0	0	3	460790	460790	0	0	272260	272260	0	0	0	0	0	0	0	0	0	0	337720	337720	0	0	24252	24252	0	0	14329	14329	0	0	0	0	0	0	0	0	0	0	17775	17775	0	0	3.2	0	5	0	5	1	0	1	0	1	1	0	1	0	1	410060	410060	0	0	0	0	0	0	331340	331340	0	0	0	0	0	0	202790	202790	0	0	21582	21582	0	0	25157	25157	0	0	17439	17439	0	0	0	0	0	0	10673	10673	0	0	NaN	NaN	NaN	NaN	NaN	NaN	NaN	NaN	NaN	NaN	0	0	0	0	0	0	0	0	0	0	NaN	NaN	NaN	NaN	NaN	NaN	NaN	NaN	NaN	NaN	0	0	0	0	0	0	0	0	0	0	NaN	NaN	NaN	NaN	NaN	NaN	NaN	NaN	NaN	NaN	0	0	0	0	0	0	0	0	0	0	NaN	NaN	NaN	NaN	NaN	NaN	NaN	NaN	NaN	NaN	0	0	0	0	0	0	0	0	0	0	NaN	NaN	NaN	NaN	NaN	NaN	NaN	NaN	NaN	NaN	0	0	0	0	0	0	0	0	0	0	NaN	NaN	NaN	NaN	NaN	NaN	NaN	NaN	NaN	NaN	0	0	0	0	0	0	0	0	0	0	NaN	NaN	NaN	NaN	NaN	NaN	NaN	NaN	NaN	NaN	NaN	NaN	NaN	NaN	NaN	NaN	NaN	NaN	NaN	NaN	0	0	0	0	0	0	0	0	0	0	NaN	NaN	NaN	NaN	NaN	NaN	NaN	NaN	NaN	NaN	NaN	NaN	NaN	NaN	NaN	NaN	NaN	NaN	NaN	NaN	0	0	0	0	0	0	0	0	0	0	NaN	NaN	NaN	NaN	NaN	NaN	NaN	NaN	NaN	NaN	NaN	NaN	NaN	NaN	NaN	NaN	NaN	NaN	NaN	NaN	0	0	0	0	0	0	0	0	0	0
1596	YHR062C	YHR062C	YHR062C	RPP1	32.224	7	7	33.1	0	9.037	NaN	NaN	NaN	NaN	NaN	NaN	NaN	NaN	1.47346	0.55921	8.9	13.7	7.2	3.8	7.2	2	2	2	1	2	2	2	2	1	2	2395600	2395600	0	0	2758300	2758300	0	0	1082600	1082600	0	0	1154600	1154600	0	0	660760	660760	0	0	140920	140920	0	0	162260	162260	0	0	63683	63683	0	0	67920	67920	0	0	38868	38868	0	0	8.2	3.8	9.9	3.8	16.7	2	1	3	1	4	2	1	3	1	4	693960	693960	0	0	507050	507050	0	0	1205200	1205200	0	0	298450	298450	0	0	1942900	1684600	141440	116850	40821	40821	0	0	29827	29827	0	0	70894	70894	0	0	17556	17556	0	0	114290	99097	8320	6873.3	0	11.3	2.7	12.3	11.3	0	3	1	3	3	0	3	1	3	3	0	0	0	0	1266500	1266500	0	0	577790	577790	0	0	777610	777610	0	0	97080000	68335000	14834000	13910000	0	0	0	0	74498	74498	0	0	33987	33987	0	0	45742	45742	0	0	5710600	4019700	872600	818260	NaN	NaN	NaN	NaN	NaN	NaN	NaN	NaN	NaN	NaN	0	0	0	0	0	0	0	0	0	0	NaN	NaN	NaN	NaN	0.24787	NaN	NaN	NaN	NaN	NaN	0	0	0	0	1	0	0	0	0	0	NaN	NaN	NaN	NaN	0.1899	NaN	NaN	NaN	NaN	NaN	0	0	0	0	1	0	0	0	0	0	NaN	NaN	NaN	NaN	NaN	NaN	NaN	NaN	NaN	NaN	0	0	0	0	0	0	0	0	0	0	NaN	NaN	NaN	NaN	0.26106	NaN	NaN	NaN	NaN	NaN	0	0	0	0	1	0	0	0	0	0	NaN	NaN	NaN	NaN	0.182	NaN	NaN	NaN	NaN	NaN	0	0	0	0	1	0	0	0	0	0	NaN	NaN	NaN	NaN	NaN	NaN	NaN	NaN	NaN	NaN	NaN	NaN	NaN	NaN	NaN	NaN	NaN	NaN	NaN	NaN	0	0	0	0	0	0	0	0	0	0	NaN	NaN	NaN	NaN	1.0611	NaN	NaN	NaN	NaN	1.74382	NaN	NaN	NaN	NaN	1.8728	NaN	NaN	NaN	NaN	NaN	0	0	0	0	1	0	0	0	0	0	NaN	NaN	NaN	NaN	1.00943	NaN	NaN	NaN	NaN	1.24502	NaN	NaN	NaN	NaN	1.0361	NaN	NaN	NaN	NaN	NaN	0	0	0	0	1	0	0	0	0	0
452	YCR030C	YCR030C	YCR030C	SYP1	96.136	20	20	33.1	0	139.97	NaN	NaN	NaN	NaN	0.372642	-1.42414	0.880238	-0.184035	1.34592	0.428588	20.6	12.9	10.3	16.2	7.1	11	8	6	10	5	11	8	6	10	5	20606000	20606000	0	0	24940000	24940000	0	0	7503600	7418000	54568	31070	12225000	12225000	0	0	4949100	4101900	384010	463200	490610	490610	0	0	593810	593810	0	0	178660	176620	1299.2	739.77	291080	291080	0	0	117840	97664	9143	11029	13.9	12.8	13.7	12	14.8	10	9	10	9	10	10	9	10	9	10	7031700	7031700	0	0	3826600	3826600	0	0	7175600	7175600	0	0	3664300	3522300	87699	54313	6288700	5955900	192960	139840	167420	167420	0	0	91110	91110	0	0	170850	170850	0	0	87245	83864	2088.1	1293.2	149730	141810	4594.4	3329.5	15.6	14.3	12.3	12	12.9	10	11	9	9	9	10	11	9	9	9	5593200	5593200	0	0	7367500	7367500	0	0	6849700	6849700	0	0	5118000	5118000	0	0	6709400	5919000	409790	380640	133170	133170	0	0	175420	175420	0	0	163090	163090	0	0	121860	121860	0	0	159750	140930	9756.9	9062.9	NaN	NaN	0.097519	NaN	0.17296	NaN	NaN	NaN	NaN	22.547	0	0	1	0	3	0	0	0	0	0	NaN	NaN	NaN	0.11692	0.17914	NaN	NaN	NaN	NaN	NaN	0	0	0	1	1	0	0	0	0	0	NaN	NaN	NaN	NaN	0.17741	NaN	NaN	NaN	NaN	18.248	0	0	0	0	5	0	0	0	0	0	NaN	NaN	0.056101	NaN	0.17939	NaN	NaN	NaN	NaN	10.383	0	0	1	0	3	0	0	0	0	0	NaN	NaN	NaN	0.085037	0.1336	NaN	NaN	NaN	NaN	NaN	0	0	0	1	1	0	0	0	0	0	NaN	NaN	NaN	NaN	0.15244	NaN	NaN	NaN	NaN	14.542	0	0	0	0	5	0	0	0	0	0	NaN	NaN	0.55324	NaN	1.2748	NaN	NaN	0.372642	NaN	1.41435	NaN	NaN	0.52304	NaN	1.4952	NaN	NaN	NaN	NaN	28.731	0	0	1	0	3	0	0	0	0	0	NaN	NaN	NaN	0.58278	0.76695	NaN	NaN	NaN	0.880238	1.26041	NaN	NaN	NaN	1.0309	1.4251	NaN	NaN	NaN	NaN	NaN	0	0	0	1	1	0	0	0	0	0	NaN	NaN	NaN	NaN	1.10888	NaN	NaN	NaN	NaN	1.36768	NaN	NaN	NaN	NaN	1.16036	NaN	NaN	NaN	NaN	11.918	0	0	0	0	5	0	0	0	0	0
434	YCL057W	YCL057W	YCL057W	PRD1	81.933	20	20	33.1	0	133.15	NaN	NaN	1.23772	0.307681	1.36611	0.450074	1.42485	0.510806	1.2837	0.360308	25.3	25	20.8	21.3	19.2	15	13	11	10	11	15	13	11	10	11	56424000	51673000	0	4751300	45593000	45593000	0	0	19302000	18267000	293480	741550	32924000	30965000	499980	1459000	16263000	13821000	951040	1490500	1583600	1443500	3748.2	136380	1221200	1221200	0	0	521670	493690	7932	20042	889850	836900	13513	39433	390840	327890	24009	38944	26	24.4	19.4	23.5	20.6	14	13	10	12	12	14	13	10	12	12	14096000	14096000	0	0	11394000	11394000	0	0	13972000	13561000	77161	333760	11119000	10503000	221950	394010	24593000	21144000	1843800	1605200	380980	380980	0	0	307960	307960	0	0	377620	366520	2085.4	9020.5	300520	283870	5998.6	10649	664670	571460	49832	43384	23	20.6	20.1	17.1	19.5	13	11	10	10	11	13	11	10	10	11	13971000	13971000	0	0	12597000	12466000	65942	64666	12845000	12181000	370090	294340	11829000	10670000	647470	511890	14224000	12523000	801890	899110	377590	377590	0	0	340450	336920	1782.2	1747.7	347170	329210	10002	7955.2	319720	288380	17499	13835	384430	338460	21673	24300	NaN	NaN	0.049054	0.066477	0.11978	NaN	NaN	7.7815	NaN	20.541	0	0	2	1	3	0	0	0	0	0	NaN	NaN	0.033241	0.06917	0.14244	NaN	NaN	NaN	NaN	10.498	0	0	1	1	6	0	0	0	0	0	NaN	0.013854	0.092754	0.1077	0.13524	NaN	NaN	3.9827	6.8678	11.869	0	1	2	3	4	0	0	0	0	0	NaN	NaN	0.076378	0.11002	0.14898	NaN	NaN	1.1324	NaN	9.2587	0	0	2	1	3	0	0	0	0	0	NaN	NaN	0.062917	0.077558	0.11309	NaN	NaN	NaN	NaN	13.442	0	0	1	1	6	0	0	0	0	0	NaN	0.016029	0.049796	0.081703	0.12508	NaN	NaN	18.992	11.834	23.489	0	1	2	3	4	0	0	0	0	0	NaN	NaN	1.8602	1.528	1.1246	NaN	NaN	1.25296	1.39315	1.2477	NaN	NaN	1.3831	1.4962	1.303	NaN	NaN	4.9875	NaN	16.794	0	0	2	1	3	0	0	0	0	0	NaN	NaN	2.0053	1.0269	0.80062	NaN	NaN	1.51586	1.55104	1.31575	NaN	NaN	1.8413	1.6024	1.3234	NaN	NaN	NaN	NaN	13.231	0	0	1	1	6	0	0	0	0	0	NaN	0.771903	1.74001	1.18359	1.04474	NaN	1.23772	1.34233	1.33869	1.28857	NaN	0.895015	1.20652	1.10795	1.06754	NaN	NaN	6.6629	6.8294	29.447	0	1	2	3	4	0	0	0	0	0
2834	YNL045W	YNL045W	YNL045W	LAP2	77.352	18	18	33.1	0	75.886	NaN	NaN	NaN	NaN	1.12019	0.163739	1.06397	0.0894609	1.21738	0.283774	22.7	20.9	15.2	14	13.7	12	11	8	8	7	12	11	8	8	7	34500000	34500000	0	0	36656000	36656000	0	0	12910000	12467000	192930	249410	17325000	16026000	545010	753900	15645000	12445000	1854800	1344900	958330	958330	0	0	1018200	1018200	0	0	358600	346320	5359.1	6928.1	481250	445170	15139	20942	434580	345700	51523	37358	19.8	17	18.2	14.3	21.9	11	9	10	7	11	11	9	10	7	11	14628000	14628000	0	0	5914000	5914000	0	0	16050000	15436000	228450	385560	6007700	5560400	259610	187700	44506000	41326000	1767600	1411800	406320	406320	0	0	164280	164280	0	0	445830	428780	6345.7	10710	166880	154460	7211.5	5213.9	1236300	1148000	49100	39216	19.1	15.4	11.2	16.4	16.1	9	8	5	9	7	9	8	5	9	7	5438700	5438700	0	0	13569000	13569000	0	0	7981600	7740600	138320	102670	11032000	9858600	435760	737200	9594800	7980000	953310	661480	151080	151080	0	0	376920	376920	0	0	221710	215020	3842.3	2852.1	306430	273850	12105	20478	266520	221670	26481	18374	NaN	NaN	0.054784	0.068288	0.15463	NaN	NaN	NaN	34.528	19.337	0	0	1	2	4	0	0	0	0	0	NaN	NaN	0.054527	0.085934	0.13395	NaN	NaN	1.9285	25.576	66.892	0	0	2	2	4	0	0	0	0	0	NaN	NaN	0.080155	0.11319	0.16897	NaN	NaN	NaN	18.462	2.4403	0	0	1	4	3	0	0	0	0	0	NaN	NaN	0.064295	0.097947	0.1732	NaN	NaN	NaN	12.883	28.542	0	0	1	2	4	0	0	0	0	0	NaN	NaN	0.079741	0.067162	0.094688	NaN	NaN	74.763	9.2001	56.346	0	0	2	2	4	0	0	0	0	0	NaN	NaN	0.038727	0.15487	0.16353	NaN	NaN	NaN	79.12	36.746	0	0	1	4	3	0	0	0	0	0	NaN	NaN	1.3144	1.4337	1.0961	NaN	NaN	0.885332	1.30718	1.21608	NaN	NaN	1.2394	1.4154	1.2459	NaN	NaN	NaN	28.309	9.3993	0	0	1	2	4	0	0	0	0	0	NaN	NaN	1.9417	0.80818	0.65083	NaN	NaN	1.46779	1.22068	1.06958	NaN	NaN	2.1336	1.3645	1.2096	NaN	NaN	81.247	18.526	17.375	0	0	2	2	4	0	0	0	0	0	NaN	NaN	1.40215	0.667379	1.12459	NaN	NaN	1.08169	0.754838	1.38706	NaN	NaN	1.05235	0.687049	1.2151	NaN	NaN	NaN	97.193	40.812	0	0	1	4	3	0	0	0	0	0
1719	YIL038C	YIL038C	YIL038C	NOT3	94.402	19	19	33.1	0	106.22	NaN	NaN	NaN	NaN	0.77797	-0.362214	0.823896	-0.279466	1.17039	0.226989	20.2	13.2	12.4	18.7	5.7	10	8	7	9	4	10	8	7	9	4	14633000	14633000	0	0	18517000	18517000	0	0	8634000	8168900	304840	160290	13747000	11795000	1043700	908010	3143800	2552500	209800	381550	375210	375210	0	0	474790	474790	0	0	221380	209460	7816.5	4110.1	352480	302440	26760	23282	80611	65448	5379.4	9783.5	7.1	16	12.9	13.2	13.3	4	11	8	9	8	4	11	8	9	8	3773300	3773300	0	0	4327500	4327500	0	0	3974800	3974800	0	0	4151300	3938800	142870	69598	5323000	5323000	0	0	96751	96751	0	0	110960	110960	0	0	101920	101920	0	0	106440	101000	3663.3	1784.6	136490	136490	0	0	12.8	8.5	12.2	11.4	12.4	8	6	8	6	8	8	6	8	6	8	4436900	4436900	0	0	6079000	6079000	0	0	6453500	6141700	214010	97791	8206000	4329300	391470	3485300	7631400	6447400	617710	566300	113770	113770	0	0	155870	155870	0	0	165470	157480	5487.4	2507.5	210410	111010	10038	89366	195680	165320	15839	14520	NaN	NaN	0.20181	0.16312	0.21082	NaN	NaN	NaN	12.208	NaN	0	0	1	3	1	0	0	0	0	0	NaN	NaN	NaN	0.13927	NaN	NaN	NaN	NaN	34.593	NaN	0	0	0	2	0	0	0	0	0	0	NaN	NaN	0.12796	0.1735	0.24794	NaN	NaN	NaN	22.19	13.976	0	0	1	2	5	0	0	0	0	0	NaN	NaN	0.18505	0.18615	0.14328	NaN	NaN	NaN	14.47	NaN	0	0	1	3	1	0	0	0	0	0	NaN	NaN	NaN	0.067761	NaN	NaN	NaN	NaN	35.097	NaN	0	0	0	2	0	0	0	0	0	0	NaN	NaN	0.057866	0.50076	0.18498	NaN	NaN	NaN	200.79	19.161	0	0	1	2	5	0	0	0	0	0	NaN	NaN	0.50184	0.94854	0.72838	NaN	NaN	0.338021	0.864832	0.808112	NaN	NaN	0.40153	1.168	0.97091	NaN	NaN	NaN	0.2073	NaN	0	0	1	2	1	0	0	0	0	0	NaN	NaN	NaN	0.55399	NaN	NaN	NaN	NaN	0.836753	NaN	NaN	NaN	NaN	0.88612	NaN	NaN	NaN	NaN	6.0116	NaN	0	0	0	2	0	0	0	0	0	0	NaN	NaN	2.32099	0.683293	1.37432	NaN	NaN	1.79053	0.772838	1.69508	NaN	NaN	1.63244	0.640041	1.5008	NaN	NaN	NaN	132.74	28.882	0	0	1	2	5	0	0	0	0	0
2274	YLR033W	YLR033W	YLR033W	RSC58	57.794	12	12	33.1	0	81.821	NaN	NaN	NaN	NaN	NaN	NaN	NaN	NaN	0.636115	-0.652641	8.6	17.7	17.5	16.1	6.6	3	7	5	5	2	3	7	5	5	2	3454700	3454700	0	0	6566000	6566000	0	0	2029700	2029700	0	0	3564600	3564600	0	0	291980	291980	0	0	119130	119130	0	0	226410	226410	0	0	69989	69989	0	0	122920	122920	0	0	10068	10068	0	0	10.4	10.4	8.2	4	10	4	3	3	1	4	4	3	3	1	4	921180	921180	0	0	681660	681660	0	0	841460	841460	0	0	154240	154240	0	0	1429500	1352000	43697	33756	31765	31765	0	0	23506	23506	0	0	29016	29016	0	0	5318.5	5318.5	0	0	49291	46621	1506.8	1164	9.4	5.4	15.5	9.4	7.6	3	2	6	4	3	3	2	6	4	3	453770	453770	0	0	313860	313860	0	0	2062200	2062200	0	0	731650	731650	0	0	550010	550010	0	0	15647	15647	0	0	10823	10823	0	0	71109	71109	0	0	25229	25229	0	0	18966	18966	0	0	NaN	NaN	NaN	NaN	NaN	NaN	NaN	NaN	NaN	NaN	0	0	0	0	0	0	0	0	0	0	NaN	NaN	NaN	NaN	0.38127	NaN	NaN	NaN	NaN	NaN	0	0	0	0	1	0	0	0	0	0	NaN	NaN	NaN	NaN	NaN	NaN	NaN	NaN	NaN	NaN	0	0	0	0	0	0	0	0	0	0	NaN	NaN	NaN	NaN	NaN	NaN	NaN	NaN	NaN	NaN	0	0	0	0	0	0	0	0	0	0	NaN	NaN	NaN	NaN	0.15181	NaN	NaN	NaN	NaN	NaN	0	0	0	0	1	0	0	0	0	0	NaN	NaN	NaN	NaN	NaN	NaN	NaN	NaN	NaN	NaN	0	0	0	0	0	0	0	0	0	0	NaN	NaN	NaN	NaN	NaN	NaN	NaN	NaN	NaN	NaN	NaN	NaN	NaN	NaN	NaN	NaN	NaN	NaN	NaN	NaN	0	0	0	0	0	0	0	0	0	0	NaN	NaN	NaN	NaN	0.38707	NaN	NaN	NaN	NaN	0.636115	NaN	NaN	NaN	NaN	0.61847	NaN	NaN	NaN	NaN	NaN	0	0	0	0	1	0	0	0	0	0	NaN	NaN	NaN	NaN	NaN	NaN	NaN	NaN	NaN	NaN	NaN	NaN	NaN	NaN	NaN	NaN	NaN	NaN	NaN	NaN	0	0	0	0	0	0	0	0	0	0
1807	YIR034C	YIR034C	YIR034C	LYS1	41.464	10	10	33	0	137.42	NaN	NaN	NaN	NaN	1.13018	0.176559	1.39108	0.476203	1.45059	0.536635	16.9	27.9	13.1	25.5	13.4	5	8	4	7	4	5	8	4	7	4	15174000	15174000	0	0	23741000	23741000	0	0	6626000	6626000	0	0	25758000	22317000	1021200	2419100	6810200	4800200	1033700	976280	758690	758690	0	0	1187100	1187100	0	0	331300	331300	0	0	1328600	1115900	91821	120950	340510	240010	51686	48814	27.3	20.1	21.4	22.5	18.8	8	5	6	6	5	8	5	6	6	5	10148000	10148000	0	0	2969900	2969900	0	0	5225600	4838500	212380	174670	7001700	6501300	250350	250110	6022600	4592000	787650	642890	507390	507390	0	0	148500	148500	0	0	261280	241930	10619	8733.7	350090	325060	12518	12505	301130	229600	39382	32145	17.2	21.4	19.8	15.3	16.9	5	6	6	4	5	5	6	6	4	5	6033300	6033300	0	0	6340400	6340400	0	0	10640000	9546200	769630	324240	4971500	4265500	387740	318290	11699000	8412100	1982100	1305100	301670	301670	0	0	317020	317020	0	0	532000	477310	38482	16212	248570	213270	19387	15915	584960	420600	99104	65253	NaN	NaN	NaN	0.1068	0.23312	NaN	NaN	NaN	26.315	10.183	0	0	0	3	2	0	0	0	0	0	NaN	NaN	0.081694	0.096291	0.17806	NaN	NaN	81.829	2.5559	18.708	0	0	2	2	2	0	0	0	0	0	NaN	NaN	0.10804	0.14505	0.25979	NaN	NaN	64.664	10.758	14.082	0	0	2	2	5	0	0	0	0	0	NaN	NaN	NaN	0.12937	0.24495	NaN	NaN	NaN	5.6877	10.336	0	0	0	3	2	0	0	0	0	0	NaN	NaN	0.078282	0.11451	0.17798	NaN	NaN	13.995	3.5389	2.9302	0	0	2	2	2	0	0	0	0	0	NaN	NaN	0.041886	0.12309	0.19197	NaN	NaN	NaN	44.931	9.7651	0	0	1	2	5	0	0	0	0	0	NaN	NaN	NaN	1.2989	1.0816	NaN	NaN	NaN	1.18427	1.2	NaN	NaN	NaN	1.2762	1.341	NaN	NaN	NaN	48.737	1.5069	0	0	0	3	2	0	0	0	0	0	NaN	NaN	0.78333	1.2234	0.92845	NaN	NaN	0.592141	1.84784	1.52582	NaN	NaN	0.85693	1.9891	1.7704	NaN	NaN	102.13	2.6196	12.979	0	0	2	2	2	0	0	0	0	0	NaN	NaN	2.79619	1.08757	1.35159	NaN	NaN	2.15712	1.2301	1.66704	NaN	NaN	1.91928	1.07258	1.4292	NaN	NaN	102.3	43.346	26.316	0	0	2	2	5	0	0	0	0	0
1966	YJR074W	YJR074W	YJR074W	MOG1	24.307	5	5	33	0	52.857	NaN	NaN	NaN	NaN	0.9468	-0.0788681	0.54251	-0.882279	1.27382	0.349164	28	28	10.6	21.6	22	4	4	2	3	3	4	4	2	3	3	9446600	9446600	0	0	5579300	5579300	0	0	804630	804630	0	0	2316600	2041800	151350	123470	1802200	1554000	132060	116160	787210	787210	0	0	464940	464940	0	0	67053	67053	0	0	193050	170150	12613	10290	150180	129500	11005	9679.7	28.4	33	17.4	26.6	26.6	4	5	2	4	4	4	5	2	4	4	1831100	1831100	0	0	1724200	1724200	0	0	1124800	1022900	59683	42179	431640	431640	0	0	2112500	2112500	0	0	152590	152590	0	0	143680	143680	0	0	93733	85244	4973.6	3514.9	35970	35970	0	0	176040	176040	0	0	28	15.6	23.4	21.6	21.6	4	3	3	3	3	4	3	3	3	3	1908200	1908200	0	0	681120	681120	0	0	3056900	3056900	0	0	925320	925320	0	0	1259800	982440	167240	110150	159020	159020	0	0	56760	56760	0	0	254740	254740	0	0	77110	77110	0	0	104990	81870	13937	9179.4	NaN	NaN	NaN	0.19141	0.29581	NaN	NaN	NaN	NaN	NaN	0	0	0	1	1	0	0	0	0	0	NaN	NaN	0.11136	NaN	NaN	NaN	NaN	NaN	NaN	NaN	0	0	1	0	0	0	0	0	0	0	NaN	NaN	NaN	NaN	0.21727	NaN	NaN	NaN	NaN	8.4212	0	0	0	0	2	0	0	0	0	0	NaN	NaN	NaN	0.13198	0.18727	NaN	NaN	NaN	NaN	NaN	0	0	0	1	1	0	0	0	0	0	NaN	NaN	0.080288	NaN	NaN	NaN	NaN	NaN	NaN	NaN	0	0	1	0	0	0	0	0	0	0	NaN	NaN	NaN	NaN	0.12707	NaN	NaN	NaN	NaN	16.574	0	0	0	0	2	0	0	0	0	0	NaN	NaN	NaN	0.59502	0.76414	NaN	NaN	NaN	0.54251	0.847786	NaN	NaN	NaN	0.70851	1.0056	NaN	NaN	NaN	NaN	NaN	0	0	0	1	1	0	0	0	0	0	NaN	NaN	1.2525	NaN	NaN	NaN	NaN	0.9468	NaN	NaN	NaN	NaN	1.3762	NaN	NaN	NaN	NaN	NaN	NaN	NaN	0	0	1	0	0	0	0	0	0	0	NaN	NaN	NaN	NaN	1.55178	NaN	NaN	NaN	NaN	1.91395	NaN	NaN	NaN	NaN	1.70022	NaN	NaN	NaN	NaN	19.197	0	0	0	0	2	0	0	0	0	0
1682	YHR196W	YHR196W	YHR196W	UTP9	65.271	15	15	33	0	135.11	NaN	NaN	1.13184	0.178675	0.892896	-0.163436	1.06627	0.0925661	0.993247	-0.00977546	22.4	17.6	12.2	18.1	10.1	10	8	6	8	5	10	8	6	8	5	218000000	218000000	0	0	266630000	260630000	3093600	2910800	132410000	118960000	6255900	7195400	234780000	187390000	27242000	20145000	76413000	53740000	13042000	9631500	7517400	7517400	0	0	9194300	8987300	106670	100370	4566000	4102100	215720	248120	8095900	6461900	939370	694640	2634900	1853100	449720	332120	15	17.2	15	18.8	19.3	7	8	7	9	9	7	8	7	9	9	82653000	82653000	0	0	74811000	73613000	690680	507130	7529200	7215100	138460	175570	68658000	58891000	6669700	3097000	10616000	8718000	1218700	679220	2850100	2850100	0	0	2579700	2538400	23816	17487	259630	248800	4774.3	6054.1	2367500	2030700	229990	106790	366070	300620	42025	23421	17.2	16.2	20.3	13	10.1	8	8	9	7	5	8	8	9	7	5	85038000	85038000	0	0	96924000	94698000	920420	1305800	128760000	116940000	6747200	5069400	81343000	67491000	7296900	6554800	106070000	78028000	14208000	13830000	2932300	2932300	0	0	3342200	3265400	31739	45028	4440000	4032500	232660	174810	2804900	2327300	251620	226030	3657500	2690600	489940	476890	NaN	0.010432	0.10863	0.11569	0.22724	NaN	NaN	43.708	11.35	12.845	0	1	4	4	5	0	0	0	0	0	NaN	0.010032	0.068327	0.12068	0.22493	NaN	NaN	3.8378	23.011	13.103	0	1	2	4	5	0	0	0	0	0	NaN	0.007627	0.092449	0.14288	0.18254	NaN	NaN	37.681	34.288	18.055	0	1	3	4	6	0	0	0	0	0	NaN	0.010317	0.10851	0.11714	0.16387	NaN	NaN	35.047	20.215	13.519	0	1	4	4	5	0	0	0	0	0	NaN	0.0070034	0.081262	0.093262	0.15105	NaN	NaN	13.584	32.072	21.626	0	1	2	4	5	0	0	0	0	0	NaN	0.012575	0.074451	0.12099	0.17876	NaN	NaN	26.794	14.64	13.21	0	1	3	4	6	0	0	0	0	0	NaN	1.0531	1.1403	0.92967	0.77548	NaN	0.844268	0.768064	0.847627	0.860368	NaN	1.0881	0.93538	0.90949	0.89549	NaN	NaN	17.807	29.129	23.589	0	1	4	4	5	0	0	0	0	0	NaN	0.72053	1.3346	0.80571	0.66206	NaN	1.67216	1.00886	1.21695	1.08804	NaN	1.2599	1.264	1.3278	1.0706	NaN	NaN	11.275	22.996	20.821	0	1	2	4	5	0	0	0	0	0	NaN	0.640533	1.19087	1.03905	0.84868	NaN	1.02707	0.918699	1.17521	1.04675	NaN	0.848104	0.780275	1.01705	0.87108	NaN	NaN	17.755	24.039	25.439	0	1	3	4	6	0	0	0	0	0
3293	YOR254C	YOR254C	YOR254C	SEC63	75.344	16	16	33	0	93.046	NaN	NaN	0.239898	-2.05951	0.80263	-0.317193	1.02268	0.0323494	0.912575	-0.131985	29.6	23.7	25.6	22.6	20.1	14	11	12	11	10	14	11	12	11	10	62637000	62637000	0	0	56351000	56103000	156880	90811	34863000	31281000	1645500	1936700	46636000	39314000	3851800	3470200	23534000	17741000	3772200	2020400	2087900	2087900	0	0	1878400	1870100	5229.4	3027	1162100	1042700	54850	64558	1554500	1310500	128390	115670	784460	591380	125740	67346	23.5	24.7	20.1	20.1	17.3	12	12	10	10	9	12	12	10	10	9	17455000	17455000	0	0	11597000	11597000	0	0	20398000	17752000	1055600	1590500	13672000	12130000	928130	614340	28544000	21966000	4050500	2526900	581850	581850	0	0	386550	386550	0	0	679940	591740	35186	53015	455750	404330	30938	20478	951450	732210	135020	84230	23.4	19.3	21.7	15.2	16.7	11	10	11	8	8	11	10	11	8	8	15921000	15921000	0	0	19622000	18405000	89766	1127000	19249000	18413000	513960	322860	16958000	13494000	1656300	1807000	16467000	12306000	2117300	2043600	530710	530710	0	0	654070	613510	2992.2	37568	641650	613750	17132	10762	565260	449810	55211	60233	548900	410200	70576	68121	NaN	0.036704	0.10702	0.12437	0.28779	NaN	NaN	25.124	3.493	17.149	0	1	5	5	5	0	0	0	0	0	NaN	NaN	0.084212	0.13798	0.24157	NaN	NaN	54.118	27.608	18.32	0	0	5	5	8	0	0	0	0	0	NaN	0.026281	0.094195	0.14548	0.18173	NaN	NaN	1.4666	18.912	7.2852	0	1	2	7	5	0	0	0	0	0	NaN	0.024893	0.10476	0.12055	0.16821	NaN	NaN	5.9844	11.592	10.229	0	1	5	5	5	0	0	0	0	0	NaN	NaN	0.066039	0.082049	0.12507	NaN	NaN	87.279	15.328	37.699	0	0	5	5	8	0	0	0	0	0	NaN	0.52343	0.076285	0.12273	0.19951	NaN	NaN	13.696	53.002	16.466	0	1	2	7	5	0	0	0	0	0	NaN	0.63425	1.0879	0.82762	0.65407	NaN	0.508477	0.73277	0.754583	0.725668	NaN	0.61707	0.93021	0.91449	0.83509	NaN	NaN	13.158	13.433	14.722	0	1	5	5	5	0	0	0	0	0	NaN	NaN	0.91989	0.70088	0.57739	NaN	NaN	0.695371	1.05862	0.948889	NaN	NaN	0.89281	1.0856	0.93385	NaN	NaN	102.25	8.5359	29.464	0	0	5	5	8	0	0	0	0	0	NaN	0.0705866	1.31539	1.18382	0.894855	NaN	0.113183	1.01476	1.33896	1.1037	NaN	0.0912742	0.950029	1.12994	0.916506	NaN	NaN	15.25	52.543	14.492	0	1	2	7	5	0	0	0	0	0
2800	YMR308C	YMR308C	YMR308C	PSE1	121.03	22	22	33	0	323.31	10.1443	3.3426	1.06565	0.09173	0.655351	-0.609661	0.817125	-0.291372	0.898414	-0.154548	19.2	19.2	13	18.3	13	13	13	10	11	10	13	13	10	11	10	50540000	50278000	140320	122150	44786000	44479000	138570	168440	27051000	23602000	1936500	1511900	36309000	31234000	2956300	2118100	21002000	15619000	3197500	2186300	1101900	1095800	3263.1	2840.8	1041500	1034400	3222.6	3917.3	629090	548890	45035	35161	844390	726380	68751	49258	488430	363220	74361	50844	15.4	14.5	22.6	12.4	15.9	11	11	15	9	11	11	11	15	9	11	17117000	17117000	0	0	12424000	12424000	0	0	25122000	22583000	1489800	1050200	11047000	9463800	1130900	452280	31363000	22587000	5674300	3101900	398080	398080	0	0	288920	288920	0	0	584240	525170	34646	24423	256910	220090	26300	10518	729380	525280	131960	72138	9.6	13.7	19.4	15.5	16.7	7	10	14	11	12	7	10	14	11	12	9027000	7535400	1382300	109370	14898000	14708000	105210	84427	26117000	23632000	1516000	968880	15117000	12234000	1522100	1360800	18860000	15518000	1509400	1833100	209930	175240	32146	2543.4	346450	342040	2446.8	1963.4	607360	549570	35257	22532	351560	284520	35399	31646	438610	360870	35103	42631	0.13137	0.031286	0.10411	0.16217	0.27603	NaN	NaN	67.022	12.422	37.918	1	1	5	4	8	0	0	0	0	0	NaN	NaN	0.082257	0.1761	0.27015	NaN	NaN	29.412	14.25	12.639	0	0	6	3	9	0	0	0	0	0	1.3053	0.024742	0.094813	0.15223	0.19584	NaN	0.02747	16.133	10.817	23.144	1	2	5	6	7	0	0	0	0	0	0.13142	0.027636	0.093169	0.12271	0.20531	NaN	NaN	36.599	14.261	28.595	1	1	5	4	8	0	0	0	0	0	NaN	NaN	0.068373	0.072518	0.13877	NaN	NaN	12.268	6.8481	11.926	0	0	6	3	9	0	0	0	0	0	0.084	0.028841	0.069239	0.14079	0.21965	NaN	27.777	14.601	6.8246	18.714	1	2	5	6	7	0	0	0	0	0	0.93531	0.85166	0.65965	0.71905	0.68513	1.52987	0.682774	0.444316	0.655594	0.760127	1.1819	1.2134	0.60963	0.86508	0.88577	NaN	NaN	69.01	20.266	28.281	1	1	5	4	8	0	0	0	0	0	NaN	NaN	0.8311	0.46288	0.50204	NaN	NaN	0.628252	0.69914	0.825058	NaN	NaN	0.90998	0.86094	0.9307	NaN	NaN	19.293	18.562	7.6522	0	0	6	3	9	0	0	0	0	0	18.4584	1.03727	1.30704	1.05241	0.937471	67.2651	1.66322	1.00831	1.19033	1.15627	33.8926	1.32605	0.954563	1.10879	0.9993	NaN	9.4532	32.182	13.531	20.376	1	2	4	6	7	0	0	0	0	0
2975	YNL259C	YNL259C	YNL259C	ATX1	8.2206	2	2	32.9	0	7.768	NaN	NaN	NaN	NaN	NaN	NaN	NaN	NaN	NaN	NaN	23.3	32.9	0	23.3	0	1	2	0	1	0	1	2	0	1	0	893110	893110	0	0	1262600	1262600	0	0	0	0	0	0	2673000	2673000	0	0	0	0	0	0	223280	223280	0	0	315650	315650	0	0	0	0	0	0	668250	668250	0	0	0	0	0	0	23.3	0	23.3	23.3	23.3	1	0	1	1	1	1	0	1	1	1	638080	638080	0	0	0	0	0	0	1460000	1460000	0	0	533630	533630	0	0	2289500	2289500	0	0	159520	159520	0	0	0	0	0	0	365000	365000	0	0	133410	133410	0	0	572380	572380	0	0	0	23.3	0	23.3	23.3	0	1	0	1	1	0	1	0	1	1	0	0	0	0	332300	332300	0	0	0	0	0	0	370910	370910	0	0	572360	572360	0	0	0	0	0	0	83075	83075	0	0	0	0	0	0	92727	92727	0	0	143090	143090	0	0	NaN	NaN	NaN	NaN	NaN	NaN	NaN	NaN	NaN	NaN	0	0	0	0	0	0	0	0	0	0	NaN	NaN	NaN	NaN	NaN	NaN	NaN	NaN	NaN	NaN	0	0	0	0	0	0	0	0	0	0	NaN	NaN	NaN	NaN	NaN	NaN	NaN	NaN	NaN	NaN	0	0	0	0	0	0	0	0	0	0	NaN	NaN	NaN	NaN	NaN	NaN	NaN	NaN	NaN	NaN	0	0	0	0	0	0	0	0	0	0	NaN	NaN	NaN	NaN	NaN	NaN	NaN	NaN	NaN	NaN	0	0	0	0	0	0	0	0	0	0	NaN	NaN	NaN	NaN	NaN	NaN	NaN	NaN	NaN	NaN	0	0	0	0	0	0	0	0	0	0	NaN	NaN	NaN	NaN	NaN	NaN	NaN	NaN	NaN	NaN	NaN	NaN	NaN	NaN	NaN	NaN	NaN	NaN	NaN	NaN	0	0	0	0	0	0	0	0	0	0	NaN	NaN	NaN	NaN	NaN	NaN	NaN	NaN	NaN	NaN	NaN	NaN	NaN	NaN	NaN	NaN	NaN	NaN	NaN	NaN	0	0	0	0	0	0	0	0	0	0	NaN	NaN	NaN	NaN	NaN	NaN	NaN	NaN	NaN	NaN	NaN	NaN	NaN	NaN	NaN	NaN	NaN	NaN	NaN	NaN	0	0	0	0	0	0	0	0	0	0
3139	YOL140W	YOL140W	YOL140W	ARG8	46.681	10	10	32.9	0	66.596	NaN	NaN	NaN	NaN	0.967917	-0.0470442	1.03847	0.0544617	1.20872	0.273476	13	9.5	9.9	7.6	6.1	4	4	4	3	2	4	4	4	3	2	5964200	5964200	0	0	14611000	14611000	0	0	7638200	4375900	760330	2501900	5602700	4371800	352920	878000	2006600	1229900	372740	403930	259310	259310	0	0	635270	635270	0	0	332090	190260	33058	108780	243590	190080	15344	38174	87241	53473	16206	17562	8	2.6	17.5	3.8	17	3	1	5	1	5	3	1	5	1	5	1523300	1523300	0	0	485270	485270	0	0	4601400	4200100	143050	258210	1850700	1615000	0	235710	2974400	2576400	0	398000	66230	66230	0	0	21099	21099	0	0	200060	182620	6219.6	11227	80466	70218	0	10248	129320	112020	0	17304	5.7	6.1	7.6	6.1	5.7	2	2	3	2	2	2	2	3	2	2	1601300	1601300	0	0	2184600	2008100	0	176490	3866400	3866400	0	0	2434000	1917600	244950	271350	2369700	1757400	341040	271270	69620	69620	0	0	94981	87307	0	7673.4	168100	168100	0	0	105820	83376	10650	11798	103030	76407	14828	11795	NaN	NaN	0.16104	0.18035	0.27196	NaN	NaN	137.01	NaN	32.24	0	0	3	1	2	0	0	0	0	0	NaN	NaN	0.10101	NaN	NaN	NaN	NaN	NaN	NaN	NaN	0	0	1	0	0	0	0	0	0	0	NaN	NaN	NaN	0.14997	0.25335	NaN	NaN	NaN	NaN	NaN	0	0	0	1	1	0	0	0	0	0	NaN	NaN	0.21455	0.21118	0.30913	NaN	NaN	61.327	NaN	5.7764	0	0	3	1	2	0	0	0	0	0	NaN	NaN	0.14104	NaN	NaN	NaN	NaN	NaN	NaN	NaN	0	0	1	0	0	0	0	0	0	0	NaN	NaN	NaN	0.14923	0.21149	NaN	NaN	NaN	NaN	NaN	0	0	0	1	1	0	0	0	0	0	NaN	NaN	1.3375	1.2135	0.95981	NaN	NaN	0.900891	1.10641	1.06488	NaN	NaN	1.026	1.2243	1.1624	NaN	NaN	104.97	NaN	12.945	0	0	3	1	2	0	0	0	0	0	NaN	NaN	1.3757	NaN	NaN	NaN	NaN	1.03993	NaN	NaN	NaN	NaN	1.2755	NaN	NaN	NaN	NaN	NaN	NaN	NaN	0	0	1	0	0	0	0	0	0	0	NaN	NaN	NaN	0.861772	1.11237	NaN	NaN	NaN	0.974706	1.37199	NaN	NaN	NaN	0.80952	1.13473	NaN	NaN	NaN	NaN	NaN	0	0	0	1	1	0	0	0	0	0
2819	YNL016W	YNL016W	YNL016W	PUB1	50.762	9	9	32.9	0	57.195	NaN	NaN	1.10817	0.148185	1.01678	0.0240012	1.08366	0.115915	1.13196	0.178823	31.8	15.2	9.5	19.6	12.8	8	5	4	6	5	8	5	4	6	5	96373000	96373000	0	0	155440000	146680000	5730400	3034500	47298000	41488000	2310400	3499200	100360000	80436000	9990500	9938300	42535000	32825000	4564800	5145300	8761200	8761200	0	0	14131000	13334000	520950	275860	4299800	3771700	210040	318110	9124100	7312400	908220	903490	3866800	2984100	414980	467760	14.6	9.5	6.4	8.4	8.4	5	5	3	4	4	5	5	3	4	4	37438000	37438000	0	0	26204000	25921000	177160	105900	14651000	12978000	845790	827210	15340000	13654000	966310	719740	24700000	22556000	1317500	826380	3403400	3403400	0	0	2382200	2356400	16106	9627.1	1331900	1179900	76890	75201	1394500	1241200	87846	65431	2245400	2050500	119780	75125	6.6	8.4	9.5	8.4	8.4	3	4	5	4	4	3	4	5	4	4	29777000	29777000	0	0	46285000	45625000	287530	372880	40778000	37248000	2023300	1506500	50994000	43730000	3851600	3412100	44002000	35650000	4111700	4240100	2707000	2707000	0	0	4207700	4147700	26139	33898	3707100	3386200	183930	136950	4635800	3975500	350140	310190	4000200	3240900	373790	385460	NaN	0.026672	0.062603	0.11443	0.19238	NaN	148.25	8.3954	81.006	6.1981	0	4	3	4	4	0	0	0	0	0	NaN	0.014576	0.04685	0.10612	0.17809	NaN	7.8993	0.90648	0.36307	NaN	0	2	2	2	1	0	0	0	0	0	NaN	0.014938	0.078536	0.11563	0.16828	NaN	3.5647	9.0229	12.062	3.7324	0	2	3	3	3	0	0	0	0	0	NaN	0.01782	0.088773	0.12381	0.18552	NaN	18.875	3.3656	3.7943	12.883	0	4	3	4	4	0	0	0	0	0	NaN	0.0084004	0.05344	0.073868	0.11354	NaN	42.664	3.056	6.6063	NaN	0	2	2	2	1	0	0	0	0	0	NaN	0.016115	0.046563	0.098186	0.15713	NaN	17.351	11.013	3.9523	20.141	0	2	3	3	3	0	0	0	0	0	NaN	0.8006	1.294	1.1001	0.96894	NaN	0.641839	0.871591	1.00302	1.075	NaN	0.81217	0.90248	1.0781	1.0899	NaN	159.66	4.7977	82.126	32.626	0	4	3	4	4	0	0	0	0	0	NaN	0.57879	1.0791	0.67393	0.63065	NaN	1.34322	0.815722	1.01791	1.03642	NaN	0.95763	1.0246	1.0846	1.0795	NaN	49.961	9.4304	9.4398	NaN	0	2	2	2	1	0	0	0	0	0	NaN	0.984446	1.91652	1.102	1.05548	NaN	1.57852	1.4785	1.24642	1.30181	NaN	1.2013	1.24649	1.02611	1.08085	NaN	15.29	12.964	10.749	9.324	0	2	3	3	3	0	0	0	0	0
1338	YGL232W	YGL232W	YGL232W	TAN1	33.55	8	8	32.9	0	67.487	NaN	NaN	NaN	NaN	NaN	NaN	1.13668	0.184825	0.978905	-0.0307599	17.6	15.9	21.1	14.2	20.8	4	4	5	3	5	4	4	5	3	5	8716000	8716000	0	0	10725000	10725000	0	0	3956900	3956900	0	0	4945800	3998700	354810	592380	5049600	3706100	811550	531910	484220	484220	0	0	595830	595830	0	0	219830	219830	0	0	274770	222150	19711	32910	280530	205900	45086	29551	10.7	30.1	10.4	11.1	10.4	2	7	2	2	2	2	7	2	2	2	1024200	1024200	0	0	4447100	4447100	0	0	1895000	1895000	0	0	808460	808460	0	0	2895900	2466600	252500	176890	56901	56901	0	0	247060	247060	0	0	105280	105280	0	0	44915	44915	0	0	160890	137030	14028	9827.1	30.1	10	13.8	9.7	18.7	7	2	3	2	4	7	2	3	2	4	6953400	6953400	0	0	3104200	3104200	0	0	3082400	3082400	0	0	1235400	1235400	0	0	2773000	2773000	0	0	386300	386300	0	0	172460	172460	0	0	171240	171240	0	0	68631	68631	0	0	154060	154060	0	0	NaN	NaN	NaN	0.24939	0.27759	NaN	NaN	NaN	NaN	1.4956	0	0	0	1	2	0	0	0	0	0	NaN	NaN	NaN	NaN	0.1646	NaN	NaN	NaN	NaN	NaN	0	0	0	0	1	0	0	0	0	0	NaN	NaN	NaN	NaN	NaN	NaN	NaN	NaN	NaN	NaN	0	0	0	0	0	0	0	0	0	0	NaN	NaN	NaN	0.28888	0.1575	NaN	NaN	NaN	NaN	2.3979	0	0	0	1	2	0	0	0	0	0	NaN	NaN	NaN	NaN	0.13436	NaN	NaN	NaN	NaN	NaN	0	0	0	0	1	0	0	0	0	0	NaN	NaN	NaN	NaN	NaN	NaN	NaN	NaN	NaN	NaN	0	0	0	0	0	0	0	0	0	0	NaN	NaN	NaN	1.2467	0.66444	NaN	NaN	NaN	1.13668	0.737173	NaN	NaN	NaN	1.5506	0.82405	NaN	NaN	NaN	NaN	11.474	0	0	0	1	2	0	0	0	0	0	NaN	NaN	NaN	NaN	0.79098	NaN	NaN	NaN	NaN	1.2999	NaN	NaN	NaN	NaN	1.2786	NaN	NaN	NaN	NaN	NaN	0	0	0	0	1	0	0	0	0	0	NaN	NaN	NaN	NaN	NaN	NaN	NaN	NaN	NaN	NaN	NaN	NaN	NaN	NaN	NaN	NaN	NaN	NaN	NaN	NaN	0	0	0	0	0	0	0	0	0	0
1408	YGR103W	YGR103W	YGR103W	NOP7	69.876	21	21	32.9	0	253.92	NaN	NaN	1.75973	0.815351	0.904691	-0.144503	0.910989	-0.134495	0.883372	-0.178907	13.7	24	23.5	22.8	16.5	8	12	14	13	8	8	12	14	13	8	43192000	43192000	0	0	67587000	67427000	46352	113580	34241000	28685000	2263500	3292200	56668000	45928000	5311200	5429000	16854000	11924000	2843600	2086400	1439700	1439700	0	0	2252900	2247600	1545.1	3785.8	1141400	956180	75449	109740	1888900	1530900	177040	180970	561800	397470	94788	69546	24	20	23	19.3	19	12	10	11	9	9	12	10	11	9	9	25573000	25573000	0	0	18885000	18885000	0	0	25976000	24042000	838410	1094900	18130000	15373000	1521900	1234700	28041000	21314000	3909800	2817900	852430	852430	0	0	629510	629510	0	0	865860	801410	27947	36498	604330	512440	50729	41158	934720	710460	130330	93930	12.1	24.3	18.8	20.7	20.5	5	12	9	10	9	5	12	9	10	9	17350000	17350000	0	0	22808000	22808000	0	0	31560000	30743000	258610	558230	20005000	17882000	357840	1765300	25993000	20298000	2094400	3601200	578350	578350	0	0	760260	760260	0	0	1052000	1024800	8620.5	18608	666830	596060	11928	58843	866440	676590	69813	120040	NaN	0.01839	0.11014	0.18724	0.21752	NaN	NaN	20.762	29.299	14.457	0	1	7	7	6	0	0	0	0	0	NaN	NaN	0.064888	0.145	0.23836	NaN	NaN	30.015	37.04	16.62	0	0	3	6	6	0	0	0	0	0	NaN	NaN	0.13455	0.064329	0.201	NaN	NaN	NaN	18.68	30.799	0	0	1	4	6	0	0	0	0	0	NaN	0.071572	0.11327	0.15465	0.13479	NaN	NaN	35.686	41.952	42.538	0	1	7	7	6	0	0	0	0	0	NaN	NaN	0.083033	0.081676	0.1414	NaN	NaN	55.509	57.369	23.385	0	0	3	6	6	0	0	0	0	0	NaN	NaN	0.084364	0.097174	0.2773	NaN	NaN	NaN	20.622	65.016	0	0	1	4	6	0	0	0	0	0	NaN	2.195	1.0369	0.91954	0.63601	NaN	1.75973	0.698418	0.838391	0.705631	NaN	2.0958	0.76375	0.91826	0.66584	NaN	NaN	38.779	37.94	33.412	0	1	6	7	6	0	0	0	0	0	NaN	NaN	1.0725	0.67819	0.66987	NaN	NaN	0.810733	1.02435	1.10087	NaN	NaN	1.1641	1.0516	1.1819	NaN	NaN	45.928	49.648	27.939	0	0	3	6	6	0	0	0	0	0	NaN	NaN	1.69512	0.778331	0.719476	NaN	NaN	1.3077	0.88033	0.887395	NaN	NaN	1.26393	0.783515	0.771426	NaN	NaN	NaN	15.923	81.089	0	0	1	4	6	0	0	0	0	0
3401	YPL067C	YPL067C	YPL067C		22.776	5	5	32.8	0	29.303	NaN	NaN	NaN	NaN	NaN	NaN	0.734223	-0.445709	1.68022	0.748648	14.6	14.6	22.2	20.7	8.1	2	2	3	3	1	2	2	3	3	1	4479700	4479700	0	0	6053100	6053100	0	0	2029800	2029800	0	0	4459800	3310800	531530	617430	1478500	910870	382460	185180	373310	373310	0	0	504430	504430	0	0	169150	169150	0	0	371650	275900	44294	51452	123210	75906	31872	15432	6.6	20.7	0	13.1	20.2	1	3	0	2	3	1	3	0	2	3	502490	502490	0	0	798420	798420	0	0	0	0	0	0	719050	719050	0	0	2778000	2257200	156640	364210	41874	41874	0	0	66535	66535	0	0	0	0	0	0	59921	59921	0	0	231500	188100	13053	30351	13.1	6.6	13.6	14.6	10.6	2	1	2	2	2	2	1	2	2	2	1374600	1374600	0	0	587570	587570	0	0	1243600	1243600	0	0	1147800	1147800	0	0	301430	301430	0	0	114550	114550	0	0	48964	48964	0	0	103630	103630	0	0	95648	95648	0	0	25119	25119	0	0	NaN	NaN	NaN	0.25092	0.39299	NaN	NaN	NaN	NaN	NaN	0	0	0	1	1	0	0	0	0	0	NaN	NaN	NaN	NaN	0.23376	NaN	NaN	NaN	NaN	NaN	0	0	0	0	1	0	0	0	0	0	NaN	NaN	NaN	NaN	NaN	NaN	NaN	NaN	NaN	NaN	0	0	0	0	0	0	0	0	0	0	NaN	NaN	NaN	0.24464	0.23811	NaN	NaN	NaN	NaN	NaN	0	0	0	1	1	0	0	0	0	0	NaN	NaN	NaN	NaN	0.59736	NaN	NaN	NaN	NaN	NaN	0	0	0	0	1	0	0	0	0	0	NaN	NaN	NaN	NaN	NaN	NaN	NaN	NaN	NaN	NaN	0	0	0	0	0	0	0	0	0	0	NaN	NaN	NaN	0.80529	0.46695	NaN	NaN	NaN	0.734223	0.518064	NaN	NaN	NaN	0.80001	0.52652	NaN	NaN	NaN	NaN	NaN	0	0	0	1	1	0	0	0	0	0	NaN	NaN	NaN	NaN	3.3159	NaN	NaN	NaN	NaN	5.44938	NaN	NaN	NaN	NaN	5.2609	NaN	NaN	NaN	NaN	NaN	0	0	0	0	1	0	0	0	0	0	NaN	NaN	NaN	NaN	NaN	NaN	NaN	NaN	NaN	NaN	NaN	NaN	NaN	NaN	NaN	NaN	NaN	NaN	NaN	NaN	0	0	0	0	0	0	0	0	0	0
1761	YIL115C	YIL115C	YIL115C	NUP159	158.91	32	32	32.8	0	287.1	NaN	NaN	0.498698	-1.00376	1.12638	0.1717	1.1385	0.187134	1.14961	0.201149	15.8	17.2	14.9	13.3	11.6	14	19	14	13	11	14	19	14	13	11	24772000	24772000	0	0	44506000	44506000	0	0	13693000	13299000	150120	244010	15974000	15272000	357440	345230	9978000	7034600	715090	2228400	321710	321710	0	0	578000	578000	0	0	177830	172710	1949.7	3168.9	207460	198330	4642.1	4483.6	129580	91358	9286.9	28940	12.7	14	12.5	12.1	13.6	13	15	12	12	14	13	15	12	12	14	9307000	9307000	0	0	7531700	7531700	0	0	7655000	7655000	0	0	4524000	4524000	0	0	15059000	10615000	1450700	2993100	120870	120870	0	0	97815	97815	0	0	99416	99416	0	0	58753	58753	0	0	195570	137860	18841	38871	16.3	14	13.2	10.6	12.3	16	14	13	11	13	16	14	13	11	13	8941200	8941200	0	0	16204000	15786000	135190	283150	11430000	11129000	179240	122520	7464900	6251100	524620	689220	11482000	8104000	594240	2783600	116120	116120	0	0	210440	205010	1755.7	3677.3	148440	144530	2327.8	1591.1	96947	81183	6813.3	8950.9	149110	105250	7717.4	36151	NaN	NaN	0.078825	0.23403	0.24394	NaN	NaN	NaN	63.895	29.455	0	0	1	2	4	0	0	0	0	0	NaN	NaN	NaN	NaN	0.20854	NaN	NaN	NaN	NaN	19.252	0	0	0	0	5	0	0	0	0	0	NaN	0.011466	0.085667	0.16105	0.22016	NaN	NaN	NaN	52.05	8.9512	0	1	1	3	4	0	0	0	0	0	NaN	NaN	0.10926	0.24439	0.19637	NaN	NaN	NaN	89.714	113.13	0	0	1	2	4	0	0	0	0	0	NaN	NaN	NaN	NaN	0.1307	NaN	NaN	NaN	NaN	156.3	0	0	0	0	5	0	0	0	0	0	NaN	0.042711	0.051552	0.10661	0.25835	NaN	NaN	NaN	87.919	128.93	0	1	1	3	4	0	0	0	0	0	NaN	NaN	1.2213	1.0009	0.89296	NaN	NaN	0.822623	0.912571	0.990708	NaN	NaN	0.95076	1.0209	1.0411	NaN	NaN	NaN	22.924	140.01	0	0	1	2	3	0	0	0	0	0	NaN	NaN	NaN	NaN	0.75537	NaN	NaN	NaN	NaN	1.24138	NaN	NaN	NaN	NaN	1.2357	NaN	NaN	NaN	NaN	145.05	0	0	0	0	5	0	0	0	0	0	NaN	0.311013	1.99924	1.25579	1.00162	NaN	0.498698	1.54231	1.42036	1.23539	NaN	0.37294	1.40532	1.18759	1.01193	NaN	NaN	NaN	19.177	128.57	0	1	1	3	4	0	0	0	0	0
2572	YML074C	YML074C	YML074C	FPR3	46.553	9	8	32.8	0	39.577	NaN	NaN	1.15684	0.210185	0.696325	-0.522167	0.861139	-0.215681	1.04521	0.0637899	17.8	13.1	18	10.5	25.5	5	4	5	3	6	4	3	4	2	5	47198000	47198000	0	0	54346000	52783000	707340	855880	43969000	41284000	1517800	1167700	6980100	6128500	439350	412260	21287000	17150000	1882800	2254400	5899800	5899800	0	0	6793300	6597900	88417	106990	5496100	5160500	189720	145970	872520	766060	54919	51532	2660900	2143800	235350	281800	15.6	15.6	18.2	18.2	18.2	4	4	5	5	5	3	3	4	4	4	12120000	12120000	0	0	12606000	12606000	0	0	30653000	28770000	886990	996350	16050000	13797000	1427000	826070	34508000	29424000	2212100	2871900	1515000	1515000	0	0	1575700	1575700	0	0	3831700	3596300	110870	124540	2006200	1724600	178370	103260	2582600	1947100	276520	358990	15.6	22.9	11.9	18.2	14.6	4	7	3	5	4	3	6	2	4	3	13630000	13630000	0	0	33865000	33458000	250560	156670	34680000	32016000	1519100	1144300	23549000	20225000	1368300	1955700	26277000	20799000	2530300	2947800	1703800	1703800	0	0	4233100	4182200	31320	19584	4334900	4002000	189890	143040	2943600	2528100	171040	244460	3284600	2599900	316280	368470	NaN	0.018969	0.078371	0.19005	0.14536	NaN	NaN	7.3081	NaN	8.3272	0	1	2	1	3	0	0	0	0	0	NaN	NaN	0.076681	0.10119	0.19528	NaN	NaN	3.8174	19.263	10.098	0	0	2	4	2	0	0	0	0	0	NaN	0.018258	0.042069	0.10371	0.13957	NaN	NaN	15.169	13.003	20.012	0	1	3	3	4	0	0	0	0	0	NaN	0.019404	0.07993	0.13674	0.14036	NaN	NaN	4.9852	NaN	16.052	0	1	2	1	3	0	0	0	0	0	NaN	NaN	0.052398	0.070669	0.11161	NaN	NaN	6.5251	19.538	2.2857	0	0	2	4	2	0	0	0	0	0	NaN	0.020379	0.035232	0.087983	0.14	NaN	NaN	35.077	7.8888	8.0479	0	1	3	3	4	0	0	0	0	0	NaN	1.0391	1.0021	0.75801	0.85327	NaN	0.833044	0.674978	0.691116	0.946673	NaN	1.0669	0.80889	0.93602	1.0881	NaN	NaN	13.615	NaN	6.8218	0	1	2	1	3	0	0	0	0	0	NaN	NaN	0.71711	0.5281	0.58679	NaN	NaN	0.542084	0.797649	0.964337	NaN	NaN	0.73872	0.93639	1.0776	NaN	NaN	10.969	6.6416	14.551	0	0	2	4	2	0	0	0	0	0	NaN	1.00188	1.19612	1.02418	1.0141	NaN	1.60648	0.922743	1.1584	1.25078	NaN	1.21742	0.779545	1.07898	1.0357	NaN	NaN	72.114	15.12	22.076	0	1	3	3	4	0	0	0	0	0
3210	YOR115C	YOR115C	YOR115C	TRS33	30.749	5	5	32.8	0	30.118	NaN	NaN	NaN	NaN	NaN	NaN	0.723556	-0.466824	1.00707	0.010167	32.8	14.2	14.2	14.2	5.2	5	2	2	2	1	5	2	2	2	1	19637000	19637000	0	0	2139300	2139300	0	0	1219100	1138800	34982	45267	993890	844830	81087	67969	1128200	799570	176200	152390	1402700	1402700	0	0	152810	152810	0	0	87077	81345	2498.7	3233.4	70992	60345	5791.9	4854.9	80583	57112	12586	10885	10.4	19.4	19.4	14.2	19.4	2	3	3	2	3	2	3	3	2	3	725210	725210	0	0	685410	685410	0	0	1335100	1335100	0	0	549140	504190	44952	0	1219200	1219200	0	0	51801	51801	0	0	48958	48958	0	0	95361	95361	0	0	39224	36013	3210.9	0	87084	87084	0	0	19.4	10.4	19.4	10.4	10.4	3	2	3	2	2	3	2	3	2	2	832270	832270	0	0	528830	528830	0	0	1137600	1137600	0	0	448030	448030	0	0	504800	504800	0	0	59448	59448	0	0	37773	37773	0	0	81259	81259	0	0	32002	32002	0	0	36057	36057	0	0	NaN	NaN	0.10726	0.13459	0.18995	NaN	NaN	NaN	NaN	33.097	0	0	1	1	2	0	0	0	0	0	NaN	NaN	NaN	NaN	NaN	NaN	NaN	NaN	NaN	NaN	0	0	0	0	0	0	0	0	0	0	NaN	NaN	NaN	NaN	NaN	NaN	NaN	NaN	NaN	NaN	0	0	0	0	0	0	0	0	0	0	NaN	NaN	0.10455	0.13924	0.19009	NaN	NaN	NaN	NaN	20.301	0	0	1	1	2	0	0	0	0	0	NaN	NaN	NaN	NaN	NaN	NaN	NaN	NaN	NaN	NaN	0	0	0	0	0	0	0	0	0	0	NaN	NaN	NaN	NaN	NaN	NaN	NaN	NaN	NaN	NaN	0	0	0	0	0	0	0	0	0	0	NaN	NaN	NaN	0.79359	0.90771	NaN	NaN	NaN	0.723556	1.00707	NaN	NaN	NaN	0.92149	1.1896	NaN	NaN	NaN	NaN	47.552	0	0	0	1	2	0	0	0	0	0	NaN	NaN	NaN	NaN	NaN	NaN	NaN	NaN	NaN	NaN	NaN	NaN	NaN	NaN	NaN	NaN	NaN	NaN	NaN	NaN	0	0	0	0	0	0	0	0	0	0	NaN	NaN	NaN	NaN	NaN	NaN	NaN	NaN	NaN	NaN	NaN	NaN	NaN	NaN	NaN	NaN	NaN	NaN	NaN	NaN	0	0	0	0	0	0	0	0	0	0
2172	YKR026C	YKR026C	YKR026C	GCN3	34.025	8	8	32.8	0	43.783	NaN	NaN	NaN	NaN	1.04064	0.0574668	0.890696	-0.166995	0.864346	-0.210319	27.5	23.6	26.9	30.2	23.3	6	6	6	7	5	6	6	6	7	5	21445000	19962000	0	1482500	14762000	14762000	0	0	9618300	8507400	148010	962880	10792000	10032000	366480	393630	3303000	2901000	227770	174160	1340300	1247600	0	92658	922650	922650	0	0	601140	531710	9250.6	60180	674510	627000	22905	24602	206430	181310	14236	10885	16.7	12.8	14.1	20	16.7	3	3	3	4	3	3	3	3	4	3	3209000	3209000	0	0	2175500	2175500	0	0	3665300	3665300	0	0	1930600	1671900	154320	104380	3994600	3176500	485920	332270	200560	200560	0	0	135970	135970	0	0	229080	229080	0	0	120660	104490	9645.3	6523.7	249670	198530	30370	20767	13.4	15.4	17.4	10.2	11.5	3	4	4	2	3	3	4	4	2	3	2411500	2411500	0	0	4452600	4147100	0	305510	5869900	5221700	346720	301480	1847300	1847300	0	0	3886500	3022700	385900	477870	150720	150720	0	0	278290	259190	0	19094	366870	326350	21670	18843	115460	115460	0	0	242900	188920	24119	29867	NaN	NaN	0.051136	0.10166	0.28461	NaN	NaN	NaN	NaN	NaN	0	0	1	1	1	0	0	0	0	0	NaN	NaN	NaN	0.094949	0.15959	NaN	NaN	NaN	NaN	NaN	0	0	0	1	1	0	0	0	0	0	NaN	NaN	0.086872	NaN	0.16156	NaN	NaN	40.296	NaN	14.792	0	0	2	0	2	0	0	0	0	0	NaN	NaN	0.0994	0.092146	0.17637	NaN	NaN	NaN	NaN	NaN	0	0	1	1	1	0	0	0	0	0	NaN	NaN	NaN	0.062126	0.092347	NaN	NaN	NaN	NaN	NaN	0	0	0	1	1	0	0	0	0	0	NaN	NaN	0.057997	NaN	0.18692	NaN	NaN	61.724	NaN	46.549	0	0	2	0	2	0	0	0	0	0	NaN	NaN	1.7204	1.0279	0.63352	NaN	NaN	1.1588	0.937188	0.702868	NaN	NaN	1.2532	1.0097	0.84647	NaN	NaN	NaN	NaN	NaN	0	0	1	1	1	0	0	0	0	0	NaN	NaN	NaN	0.56045	0.54921	NaN	NaN	NaN	0.84651	0.902577	NaN	NaN	NaN	0.88119	0.89736	NaN	NaN	NaN	NaN	NaN	0	0	0	1	1	0	0	0	0	0	NaN	NaN	1.21139	NaN	0.825287	NaN	NaN	0.934524	NaN	1.0179	NaN	NaN	0.841538	NaN	0.830565	NaN	NaN	29.118	NaN	40.969	0	0	2	0	2	0	0	0	0	0
789	YDR245W	YDR245W	YDR245W	MNN10	46.747	9	9	32.8	0	27.529	NaN	NaN	NaN	NaN	NaN	NaN	0.913117	-0.131129	0.837423	-0.255971	21.1	16	9.2	16	4.6	6	4	3	4	2	6	4	3	4	2	9983400	9983400	0	0	4918900	4918900	0	0	4008100	4008100	0	0	2622600	2193800	171610	257110	1835900	1665100	170740	0	475400	475400	0	0	234230	234230	0	0	190860	190860	0	0	124880	104470	8172	12243	87422	79291	8130.7	0	5.9	12.5	15.3	1.8	8.7	2	4	5	1	3	2	4	5	1	3	545060	545060	0	0	897610	897610	0	0	2232700	2232700	0	0	329040	329040	0	0	1876700	1561800	253710	61252	25955	25955	0	0	42743	42743	0	0	106320	106320	0	0	15669	15669	0	0	89368	74370	12082	2916.8	4.1	9.2	5.9	8.7	1.8	2	3	2	3	1	2	3	2	3	1	997970	997970	0	0	1230300	1230300	0	0	545460	545460	0	0	1266800	1205200	26127	35526	1028400	695480	140590	192320	47522	47522	0	0	58586	58586	0	0	25974	25974	0	0	60324	57388	1244.2	1691.7	48971	33118	6694.9	9158.1	NaN	NaN	NaN	0.14928	NaN	NaN	NaN	NaN	NaN	NaN	0	0	0	1	0	0	0	0	0	0	NaN	NaN	NaN	NaN	0.30709	NaN	NaN	NaN	NaN	NaN	0	0	0	0	1	0	0	0	0	0	NaN	NaN	NaN	0.16048	0.18453	NaN	NaN	NaN	NaN	NaN	0	0	0	1	1	0	0	0	0	0	NaN	NaN	NaN	0.2008	NaN	NaN	NaN	NaN	NaN	NaN	0	0	0	1	0	0	0	0	0	0	NaN	NaN	NaN	NaN	0.18565	NaN	NaN	NaN	NaN	NaN	0	0	0	0	1	0	0	0	0	0	NaN	NaN	NaN	0.24988	0.3216	NaN	NaN	NaN	NaN	NaN	0	0	0	1	1	0	0	0	0	0	NaN	NaN	NaN	1.0561	NaN	NaN	NaN	NaN	0.962899	NaN	NaN	NaN	NaN	1.3008	NaN	NaN	NaN	NaN	NaN	NaN	0	0	0	1	0	0	0	0	0	0	NaN	NaN	NaN	NaN	0.55861	NaN	NaN	NaN	NaN	0.918025	NaN	NaN	NaN	NaN	0.92765	NaN	NaN	NaN	NaN	NaN	0	0	0	0	1	0	0	0	0	0	NaN	NaN	NaN	0.76558	0.619348	NaN	NaN	NaN	0.865908	0.763898	NaN	NaN	NaN	0.780153	0.67944	NaN	NaN	NaN	NaN	NaN	0	0	0	1	1	0	0	0	0	0
2234	YLL018C-A	YLL018C-A	YLL018C-A	COX19	11.105	2	2	32.7	0	30.629	NaN	NaN	NaN	NaN	NaN	NaN	NaN	NaN	NaN	NaN	14.3	14.3	14.3	14.3	0	1	1	1	1	0	1	1	1	1	0	544840	544840	0	0	643700	643700	0	0	229320	229320	0	0	193060	193060	0	0	0	0	0	0	108970	108970	0	0	128740	128740	0	0	45864	45864	0	0	38612	38612	0	0	0	0	0	0	14.3	0	14.3	0	0	1	0	1	0	0	1	0	1	0	0	106290	106290	0	0	0	0	0	0	137640	137640	0	0	0	0	0	0	0	0	0	0	21258	21258	0	0	0	0	0	0	27528	27528	0	0	0	0	0	0	0	0	0	0	0	14.3	18.4	18.4	0	0	1	1	1	0	0	1	1	1	0	0	0	0	0	97108	97108	0	0	277180	277180	0	0	246200	246200	0	0	0	0	0	0	0	0	0	0	19422	19422	0	0	55436	55436	0	0	49240	49240	0	0	0	0	0	0	NaN	NaN	NaN	NaN	NaN	NaN	NaN	NaN	NaN	NaN	0	0	0	0	0	0	0	0	0	0	NaN	NaN	NaN	NaN	NaN	NaN	NaN	NaN	NaN	NaN	0	0	0	0	0	0	0	0	0	0	NaN	NaN	NaN	NaN	NaN	NaN	NaN	NaN	NaN	NaN	0	0	0	0	0	0	0	0	0	0	NaN	NaN	NaN	NaN	NaN	NaN	NaN	NaN	NaN	NaN	0	0	0	0	0	0	0	0	0	0	NaN	NaN	NaN	NaN	NaN	NaN	NaN	NaN	NaN	NaN	0	0	0	0	0	0	0	0	0	0	NaN	NaN	NaN	NaN	NaN	NaN	NaN	NaN	NaN	NaN	0	0	0	0	0	0	0	0	0	0	NaN	NaN	NaN	NaN	NaN	NaN	NaN	NaN	NaN	NaN	NaN	NaN	NaN	NaN	NaN	NaN	NaN	NaN	NaN	NaN	0	0	0	0	0	0	0	0	0	0	NaN	NaN	NaN	NaN	NaN	NaN	NaN	NaN	NaN	NaN	NaN	NaN	NaN	NaN	NaN	NaN	NaN	NaN	NaN	NaN	0	0	0	0	0	0	0	0	0	0	NaN	NaN	NaN	NaN	NaN	NaN	NaN	NaN	NaN	NaN	NaN	NaN	NaN	NaN	NaN	NaN	NaN	NaN	NaN	NaN	0	0	0	0	0	0	0	0	0	0
2270	YLR026C	YLR026C	YLR026C	SED5	38.807	6	6	32.6	0	31.915	NaN	NaN	NaN	NaN	NaN	NaN	NaN	NaN	NaN	NaN	23.5	4.1	7.6	11.8	11.8	4	1	2	3	3	4	1	2	3	3	2732600	2732600	0	0	953040	953040	0	0	949910	949910	0	0	1940900	1940900	0	0	1252500	1252500	0	0	227710	227710	0	0	79420	79420	0	0	79159	79159	0	0	161740	161740	0	0	104370	104370	0	0	4.4	4.4	9.4	4.4	4.4	1	1	2	1	1	1	1	2	1	1	183440	183440	0	0	208420	208420	0	0	562340	562340	0	0	116940	116940	0	0	229550	229550	0	0	15287	15287	0	0	17368	17368	0	0	46862	46862	0	0	9744.8	9744.8	0	0	19129	19129	0	0	4.4	4.4	4.4	7.6	4.4	1	1	1	2	1	1	1	1	2	1	53189	53189	0	0	124100	124100	0	0	267340	267340	0	0	606360	606360	0	0	109430	109430	0	0	4432.4	4432.4	0	0	10342	10342	0	0	22278	22278	0	0	50530	50530	0	0	9119.1	9119.1	0	0	NaN	NaN	NaN	NaN	NaN	NaN	NaN	NaN	NaN	NaN	0	0	0	0	0	0	0	0	0	0	NaN	NaN	NaN	NaN	NaN	NaN	NaN	NaN	NaN	NaN	0	0	0	0	0	0	0	0	0	0	NaN	NaN	NaN	NaN	NaN	NaN	NaN	NaN	NaN	NaN	0	0	0	0	0	0	0	0	0	0	NaN	NaN	NaN	NaN	NaN	NaN	NaN	NaN	NaN	NaN	0	0	0	0	0	0	0	0	0	0	NaN	NaN	NaN	NaN	NaN	NaN	NaN	NaN	NaN	NaN	0	0	0	0	0	0	0	0	0	0	NaN	NaN	NaN	NaN	NaN	NaN	NaN	NaN	NaN	NaN	0	0	0	0	0	0	0	0	0	0	NaN	NaN	NaN	NaN	NaN	NaN	NaN	NaN	NaN	NaN	NaN	NaN	NaN	NaN	NaN	NaN	NaN	NaN	NaN	NaN	0	0	0	0	0	0	0	0	0	0	NaN	NaN	NaN	NaN	NaN	NaN	NaN	NaN	NaN	NaN	NaN	NaN	NaN	NaN	NaN	NaN	NaN	NaN	NaN	NaN	0	0	0	0	0	0	0	0	0	0	NaN	NaN	NaN	NaN	NaN	NaN	NaN	NaN	NaN	NaN	NaN	NaN	NaN	NaN	NaN	NaN	NaN	NaN	NaN	NaN	0	0	0	0	0	0	0	0	0	0
3019	YNR006W	YNR006W	YNR006W	VPS27	70.973	14	14	32.6	0	65.669	NaN	NaN	NaN	NaN	NaN	NaN	NaN	NaN	NaN	NaN	15.9	10.6	10	10.6	8.5	6	4	4	4	4	6	4	4	4	4	6133100	6133100	0	0	5009400	5009400	0	0	1935800	1935800	0	0	1585400	1585400	0	0	1320700	1320700	0	0	191660	191660	0	0	156540	156540	0	0	60493	60493	0	0	49544	49544	0	0	41271	41271	0	0	14	4.8	5.1	5	6.8	5	2	2	3	3	5	2	2	3	3	1160200	1160200	0	0	367680	367680	0	0	550650	550650	0	0	822800	822800	0	0	872320	872320	0	0	36257	36257	0	0	11490	11490	0	0	17208	17208	0	0	25713	25713	0	0	27260	27260	0	0	9.2	5.1	5.1	7.4	1.9	4	2	2	3	1	4	2	2	3	1	1788900	1788900	0	0	438440	438440	0	0	526750	526750	0	0	690840	690840	0	0	209590	209590	0	0	55903	55903	0	0	13701	13701	0	0	16461	16461	0	0	21589	21589	0	0	6549.8	6549.8	0	0	NaN	NaN	NaN	NaN	NaN	NaN	NaN	NaN	NaN	NaN	0	0	0	0	0	0	0	0	0	0	NaN	NaN	NaN	NaN	NaN	NaN	NaN	NaN	NaN	NaN	0	0	0	0	0	0	0	0	0	0	NaN	NaN	NaN	NaN	NaN	NaN	NaN	NaN	NaN	NaN	0	0	0	0	0	0	0	0	0	0	NaN	NaN	NaN	NaN	NaN	NaN	NaN	NaN	NaN	NaN	0	0	0	0	0	0	0	0	0	0	NaN	NaN	NaN	NaN	NaN	NaN	NaN	NaN	NaN	NaN	0	0	0	0	0	0	0	0	0	0	NaN	NaN	NaN	NaN	NaN	NaN	NaN	NaN	NaN	NaN	0	0	0	0	0	0	0	0	0	0	NaN	NaN	NaN	NaN	NaN	NaN	NaN	NaN	NaN	NaN	NaN	NaN	NaN	NaN	NaN	NaN	NaN	NaN	NaN	NaN	0	0	0	0	0	0	0	0	0	0	NaN	NaN	NaN	NaN	NaN	NaN	NaN	NaN	NaN	NaN	NaN	NaN	NaN	NaN	NaN	NaN	NaN	NaN	NaN	NaN	0	0	0	0	0	0	0	0	0	0	NaN	NaN	NaN	NaN	NaN	NaN	NaN	NaN	NaN	NaN	NaN	NaN	NaN	NaN	NaN	NaN	NaN	NaN	NaN	NaN	0	0	0	0	0	0	0	0	0	0
3122	YOL102C	YOL102C	YOL102C	TPT1	26.196	4	4	32.6	0	31.112	NaN	NaN	NaN	NaN	NaN	NaN	NaN	NaN	NaN	NaN	27.4	19.6	22.2	14.3	19.6	3	2	2	1	2	3	2	2	1	2	3088300	3088300	0	0	1709500	1709500	0	0	105100	105100	0	0	1463800	1463800	0	0	1101100	899520	61630	139990	308830	308830	0	0	170950	170950	0	0	10510	10510	0	0	146380	146380	0	0	110110	89952	6163	13999	18.3	0	19.6	0	7.8	3	0	2	0	1	3	0	2	0	1	956950	956950	0	0	0	0	0	0	530140	530140	0	0	0	0	0	0	553390	553390	0	0	95695	95695	0	0	0	0	0	0	53014	53014	0	0	0	0	0	0	55339	55339	0	0	7.8	13	0	13	5.2	1	2	0	2	1	1	2	0	2	1	53017	53017	0	0	605640	605640	0	0	0	0	0	0	584360	584360	0	0	770420	593440	0	176980	5301.7	5301.7	0	0	60564	60564	0	0	0	0	0	0	58436	58436	0	0	77042	59344	0	17698	NaN	NaN	NaN	NaN	NaN	NaN	NaN	NaN	NaN	NaN	0	0	0	0	0	0	0	0	0	0	NaN	NaN	NaN	NaN	NaN	NaN	NaN	NaN	NaN	NaN	0	0	0	0	0	0	0	0	0	0	NaN	NaN	NaN	NaN	NaN	NaN	NaN	NaN	NaN	NaN	0	0	0	0	0	0	0	0	0	0	NaN	NaN	NaN	NaN	0.24984	NaN	NaN	NaN	NaN	NaN	0	0	0	0	1	0	0	0	0	0	NaN	NaN	NaN	NaN	NaN	NaN	NaN	NaN	NaN	NaN	0	0	0	0	0	0	0	0	0	0	NaN	NaN	NaN	NaN	NaN	NaN	NaN	NaN	NaN	NaN	0	0	0	0	0	0	0	0	0	0	NaN	NaN	NaN	NaN	NaN	NaN	NaN	NaN	NaN	NaN	NaN	NaN	NaN	NaN	NaN	NaN	NaN	NaN	NaN	NaN	0	0	0	0	0	0	0	0	0	0	NaN	NaN	NaN	NaN	NaN	NaN	NaN	NaN	NaN	NaN	NaN	NaN	NaN	NaN	NaN	NaN	NaN	NaN	NaN	NaN	0	0	0	0	0	0	0	0	0	0	NaN	NaN	NaN	NaN	NaN	NaN	NaN	NaN	NaN	NaN	NaN	NaN	NaN	NaN	NaN	NaN	NaN	NaN	NaN	NaN	0	0	0	0	0	0	0	0	0	0
3377	YPL019C	YPL019C	YPL019C	VTC3	96.552	26	24	32.6	0	127.41	NaN	NaN	NaN	NaN	2.94374	1.55765	1.66968	0.739576	4.04013	2.0144	20	18.4	17.8	19.5	16.5	16	14	13	14	13	15	13	12	13	12	29334000	29334000	0	0	36446000	36446000	0	0	14601000	14173000	0	428170	26576000	22237000	868960	3469100	10110000	8579700	190470	1339700	637690	637690	0	0	792310	792310	0	0	317420	308110	0	9308	577730	483420	18891	75416	219780	186520	4140.7	29124	18.1	18.4	21.7	15.7	17.8	13	15	16	13	13	12	14	14	12	12	7471100	7471100	0	0	6303900	6161300	142610	0	12015000	11052000	48479	914790	4828700	4620900	114880	92995	11698000	8895500	393250	2409200	162420	162420	0	0	137040	133940	3100.1	0	261200	240260	1053.9	19887	104970	100450	2497.3	2021.6	254300	193380	8549	52373	17.5	16.5	22.9	15	13.9	14	12	16	12	11	13	11	15	10	10	8942600	8942600	0	0	8500500	8500500	0	0	11498000	10620000	877650	0	48574000	47755000	754340	63948	9509200	7206500	2302700	0	194400	194400	0	0	184790	184790	0	0	249960	230880	19079	0	1056000	1038200	16399	1390.2	206720	156660	50058	0	NaN	NaN	NaN	0.10383	0.12295	NaN	NaN	NaN	97.19	1.7618	0	0	0	3	2	0	0	0	0	0	NaN	NaN	0.034082	0.19091	0.10331	NaN	NaN	NaN	NaN	36.539	0	0	1	1	3	0	0	0	0	0	NaN	NaN	NaN	0.24958	NaN	NaN	NaN	NaN	NaN	NaN	0	0	0	1	0	0	0	0	0	0	NaN	NaN	NaN	0.2248	0.36962	NaN	NaN	NaN	19.808	17.859	0	0	0	3	2	0	0	0	0	0	NaN	NaN	0.18774	0.11957	0.376	NaN	NaN	NaN	NaN	3.6765	0	0	1	1	3	0	0	0	0	0	NaN	NaN	NaN	0.072149	NaN	NaN	NaN	NaN	NaN	NaN	0	0	0	1	0	0	0	0	0	0	NaN	NaN	NaN	2.4924	2.8649	NaN	NaN	NaN	2.27245	3.17851	NaN	NaN	NaN	3.098	3.7935	NaN	NaN	NaN	97.2	16.156	0	0	0	3	2	0	0	0	0	0	NaN	NaN	3.8942	0.47374	3.1248	NaN	NaN	2.94374	0.715543	5.13533	NaN	NaN	4.2532	0.68999	5.2315	NaN	NaN	NaN	NaN	31.702	0	0	1	1	3	0	0	0	0	0	NaN	NaN	NaN	2.531	NaN	NaN	NaN	NaN	2.86269	NaN	NaN	NaN	NaN	2.60681	NaN	NaN	NaN	NaN	NaN	NaN	0	0	0	1	0	0	0	0	0	0
1634	YHR108W	YHR108W	YHR108W	GGA2	64.346	14	14	32.6	0	114.68	NaN	NaN	NaN	NaN	1.12241	0.166601	1.06648	0.0928635	1.23398	0.303322	26.2	13.7	14.7	11.3	17.1	10	6	6	5	7	10	6	6	5	7	25325000	25325000	0	0	29253000	29253000	0	0	10989000	10193000	162100	633500	17868000	15908000	737450	1223000	9410400	6791100	1307500	1311700	1013000	1013000	0	0	1170100	1170100	0	0	439560	407740	6484.1	25340	714740	636320	29498	48918	376410	271640	52302	52470	15.9	7.9	22.2	11.6	23.8	7	3	9	5	9	7	3	9	5	9	10774000	10774000	0	0	4613900	4613900	0	0	11341000	10790000	231860	318720	6622900	6241500	124370	256970	14890000	12655000	1300800	934270	430950	430950	0	0	184560	184560	0	0	453620	431600	9274.3	12749	264910	249660	4974.9	10279	595590	506190	52030	37371	14.9	12	18.3	9.9	10.9	7	6	7	5	5	7	6	7	5	5	9378900	9378900	0	0	14260000	14260000	0	0	12563000	12009000	352000	201520	9747800	8278900	717850	751100	10140000	8118900	794890	1226000	375160	375160	0	0	570410	570410	0	0	502510	480370	14080	8060.9	389910	331160	28714	30044	405590	324760	31796	49039	NaN	NaN	0.054689	0.096469	0.2272	NaN	NaN	NaN	6.4594	17.637	0	0	1	2	3	0	0	0	0	0	NaN	NaN	0.042718	0.11183	0.18545	NaN	NaN	16.343	NaN	11.525	0	0	3	1	4	0	0	0	0	0	NaN	NaN	0.074304	0.094758	0.209	NaN	NaN	NaN	28.512	10.213	0	0	1	3	2	0	0	0	0	0	NaN	NaN	0.081534	0.1093	0.21121	NaN	NaN	NaN	32.111	5.6434	0	0	1	2	3	0	0	0	0	0	NaN	NaN	0.067224	0.1048	0.12199	NaN	NaN	12.793	NaN	6.4275	0	0	3	1	4	0	0	0	0	0	NaN	NaN	0.053572	0.11582	0.20929	NaN	NaN	NaN	1.895	8.9706	0	0	1	3	2	0	0	0	0	0	NaN	NaN	1.5087	1.0894	1.1218	NaN	NaN	1.01621	0.993261	1.2446	NaN	NaN	1.1221	1.0742	1.2627	NaN	NaN	NaN	11.52	16.362	0	0	1	2	3	0	0	0	0	0	NaN	NaN	1.3814	0.94112	0.71225	NaN	NaN	1.04424	1.42148	1.17052	NaN	NaN	1.2531	1.4809	1.1389	NaN	NaN	8.2388	NaN	15.752	0	0	3	1	4	0	0	0	0	0	NaN	NaN	1.72729	0.75959	1.04573	NaN	NaN	1.33252	0.859133	1.28979	NaN	NaN	1.15032	0.727643	1.06117	NaN	NaN	NaN	15.451	15.173	0	0	1	3	2	0	0	0	0	0
1489	YGR231C	YGR231C	YGR231C	PHB2	34.406	10	10	32.6	0	53.647	NaN	NaN	4.98867	2.31865	1.12042	0.164038	1.24767	0.319237	1.15522	0.208167	27.1	24.8	24.8	20	17.1	7	6	7	5	4	7	6	7	5	4	25480000	25480000	0	0	19671000	19671000	0	0	10918000	10353000	238840	326230	13182000	11016000	1211600	954800	6521000	4850700	876310	793980	1424100	1424100	0	0	1157100	1157100	0	0	642260	609030	14049	19190	775420	647980	71269	56165	383590	285340	51548	46705	21.6	22.6	26.5	20	22.3	7	6	7	5	7	7	6	7	5	7	7848300	7848300	0	0	4026900	3802500	80993	143400	8516200	8126100	162140	227970	3186700	2754400	186290	246030	8393800	7143100	862250	388440	461670	461670	0	0	236870	223670	4764.3	8435.1	500950	478000	9537.8	13410	187450	162020	10958	14472	493750	420180	50720	22850	20	21.6	19.7	21.3	11.9	5	7	5	5	3	5	7	5	5	3	2927500	2927500	0	0	5802900	5802900	0	0	4322200	3961100	214390	146690	3928500	3573600	172190	182660	3636600	2519300	539330	577920	172200	172200	0	0	341350	341350	0	0	254250	233010	12611	8628.8	231090	210210	10129	10745	213920	148190	31726	33995	NaN	NaN	0.062807	0.12899	0.23179	NaN	NaN	19.408	7.4946	14.924	0	0	2	4	3	0	0	0	0	0	NaN	0.054285	0.055416	0.10524	0.18836	NaN	NaN	0.13393	11.131	2.788	0	1	2	2	3	0	0	0	0	0	NaN	NaN	0.10444	0.10818	0.18148	NaN	NaN	19.904	23.937	4.6423	0	0	3	2	4	0	0	0	0	0	NaN	NaN	0.13534	0.13282	0.19223	NaN	NaN	53.025	17.695	12.415	0	0	2	4	3	0	0	0	0	0	NaN	0.080413	0.080363	0.11974	0.10478	NaN	NaN	8.3855	42.224	10.334	0	1	2	2	3	0	0	0	0	0	NaN	NaN	0.075724	0.11053	0.20166	NaN	NaN	42	12.024	11.634	0	0	3	2	4	0	0	0	0	0	NaN	NaN	2.1607	1.0778	0.85914	NaN	NaN	1.45537	0.982684	0.953185	NaN	NaN	2.0644	1.1928	1.074	NaN	NaN	NaN	9.0188	12.865	0	0	1	4	3	0	0	0	0	0	NaN	2.1496	1.7071	1.2444	0.80512	NaN	4.98867	1.29045	1.87956	1.32314	NaN	4.4724	1.7242	2.0136	1.2923	NaN	NaN	17.544	35.274	9.7157	0	1	2	2	3	0	0	0	0	0	NaN	NaN	0.97078	0.929714	0.99108	NaN	NaN	0.748908	1.05155	1.22239	NaN	NaN	0.749906	0.920387	1.07871	NaN	NaN	44.877	21.021	7.8111	0	0	3	2	4	0	0	0	0	0
1565	YHR018C	YHR018C	YHR018C	ARG4	51.989	16	16	32.6	0	206.36	NaN	NaN	0.292772	-1.77215	0.780677	-0.357202	0.932985	-0.100074	1.11841	0.161444	21.4	29.4	23.1	27	26.3	8	13	10	12	11	8	13	10	12	11	69207000	69207000	0	0	91501000	88787000	2155100	559580	41583000	39358000	694330	1530300	68279000	52722000	7133200	8423800	45592000	33678000	5864300	6049600	2563200	2563200	0	0	3388900	3288400	79817	20725	1540100	1457700	25716	56678	2528800	1952700	264190	311990	1688600	1247300	217200	224060	23.8	21.2	23.5	22.7	20.5	10	11	10	10	9	10	11	10	10	9	20682000	20682000	0	0	16703000	16703000	0	0	27493000	26509000	432270	552060	17923000	15076000	1611800	1234900	37387000	28807000	5288400	3291200	765990	765990	0	0	618630	618630	0	0	1018300	981800	16010	20447	663810	558370	59696	45738	1384700	1066900	195870	121890	22.2	18.6	17.5	23.1	22	10	7	9	9	10	10	7	9	9	10	25639000	25639000	0	0	15633000	15633000	0	0	24220000	21354000	1550300	1315600	30070000	24741000	2249700	3078900	41850000	29786000	5647300	6415800	949580	949580	0	0	578990	578990	0	0	897050	790910	57418	48725	1113700	916330	83322	114030	1550000	1103200	209160	237620	NaN	0.045466	0.054084	0.20687	0.26344	NaN	225.19	11.579	17.671	49.91	0	2	2	11	8	0	0	0	0	0	NaN	NaN	0.045354	0.11472	0.19676	NaN	NaN	21.786	11.733	22.537	0	0	2	3	6	0	0	0	0	0	NaN	NaN	0.11091	0.10286	0.21934	NaN	NaN	128.85	26.359	34.293	0	0	4	5	6	0	0	0	0	0	NaN	0.013011	0.067533	0.17707	0.27934	NaN	15.58	12.579	45.656	59.291	0	2	2	11	8	0	0	0	0	0	NaN	NaN	0.050388	0.086505	0.12004	NaN	NaN	33.581	115.66	25.743	0	0	2	3	6	0	0	0	0	0	NaN	NaN	0.058754	0.11508	0.19818	NaN	NaN	6.0165	9.2294	24.477	0	0	4	5	6	0	0	0	0	0	NaN	0.36519	1.3474	0.81638	0.9661	NaN	0.292772	0.907559	0.744335	1.07185	NaN	0.36691	1.0101	0.90056	1.096	NaN	159.8	30.085	43.162	16.001	0	2	2	11	8	0	0	0	0	0	NaN	NaN	1.148	0.73703	0.63017	NaN	NaN	0.867806	1.11322	1.03563	NaN	NaN	1.0691	1.1381	1.071	NaN	NaN	3.9088	137.32	26.023	0	0	2	3	6	0	0	0	0	0	NaN	NaN	0.783085	0.866551	1.02178	NaN	NaN	0.604111	0.980111	1.26026	NaN	NaN	0.522439	0.817996	1.08168	NaN	NaN	141.8	28.371	15.722	0	0	3	5	6	0	0	0	0	0
1480	YGR210C	YGR210C	YGR210C		45.213	10	10	32.6	0	38.502	NaN	NaN	NaN	NaN	NaN	NaN	1.61187	0.688735	1.05979	0.0837786	24.1	15.3	11.4	18	11.7	7	5	4	5	4	7	5	4	5	4	10237000	10237000	0	0	8788100	8788100	0	0	3061400	3061400	0	0	4478500	4478500	0	0	1735800	1735800	0	0	568710	568710	0	0	488230	488230	0	0	170080	170080	0	0	248810	248810	0	0	96433	96433	0	0	9.5	11.2	11.7	9.7	9.7	3	3	4	3	3	3	3	4	3	3	865040	865040	0	0	871210	871210	0	0	1635400	1635400	0	0	863090	863090	0	0	1817100	1595200	130850	91000	48058	48058	0	0	48401	48401	0	0	90853	90853	0	0	47950	47950	0	0	100950	88625	7269.3	5055.5	11.2	9.7	15.1	5.8	13.4	3	3	4	2	4	3	3	4	2	4	767860	767860	0	0	1470900	1470900	0	0	2333200	2333200	0	0	1104000	901100	117190	85698	1897800	1642200	60463	195190	42659	42659	0	0	81717	81717	0	0	129620	129620	0	0	61333	50061	6510.8	4761	105440	91232	3359.1	10844	NaN	NaN	NaN	NaN	NaN	NaN	NaN	NaN	NaN	NaN	0	0	0	0	0	0	0	0	0	0	NaN	NaN	NaN	NaN	0.41434	NaN	NaN	NaN	NaN	NaN	0	0	0	0	1	0	0	0	0	0	NaN	NaN	NaN	0.17054	0.34033	NaN	NaN	NaN	NaN	NaN	0	0	0	1	1	0	0	0	0	0	NaN	NaN	NaN	NaN	NaN	NaN	NaN	NaN	NaN	NaN	0	0	0	0	0	0	0	0	0	0	NaN	NaN	NaN	NaN	0.15593	NaN	NaN	NaN	NaN	NaN	0	0	0	0	1	0	0	0	0	0	NaN	NaN	NaN	0.12352	0.29604	NaN	NaN	NaN	NaN	NaN	0	0	0	1	1	0	0	0	0	0	NaN	NaN	NaN	NaN	NaN	NaN	NaN	NaN	NaN	NaN	NaN	NaN	NaN	NaN	NaN	NaN	NaN	NaN	NaN	NaN	0	0	0	0	0	0	0	0	0	0	NaN	NaN	NaN	NaN	0.49505	NaN	NaN	NaN	NaN	0.81357	NaN	NaN	NaN	NaN	0.85362	NaN	NaN	NaN	NaN	NaN	0	0	0	0	1	0	0	0	0	0	NaN	NaN	NaN	1.42511	1.11929	NaN	NaN	NaN	1.61187	1.38053	NaN	NaN	NaN	1.33996	1.22599	NaN	NaN	NaN	NaN	NaN	0	0	0	1	1	0	0	0	0	0
895	YDR428C	YDR428C	YDR428C	BNA7	29.991	7	7	32.6	0	13.804	NaN	NaN	NaN	NaN	NaN	NaN	1.20333	0.267036	0.866327	-0.207016	11.5	18.8	10	18.4	0	2	4	2	4	0	2	4	2	4	0	2580800	2580800	0	0	5640000	5640000	0	0	1488000	1488000	0	0	3201300	3201300	0	0	0	0	0	0	172050	172050	0	0	376000	376000	0	0	99199	99199	0	0	213420	213420	0	0	0	0	0	0	5.4	16.1	6.1	10	6.1	1	3	1	2	1	1	3	1	2	1	418200	418200	0	0	814010	814010	0	0	364600	364600	0	0	696940	696940	0	0	817100	817100	0	0	27880	27880	0	0	54267	54267	0	0	24307	24307	0	0	46463	46463	0	0	54473	54473	0	0	24.1	10	24.1	12.3	8	5	2	5	3	2	5	2	5	3	2	1431700	1431700	0	0	1124800	1124800	0	0	2080800	2080800	0	0	978750	767220	123110	88413	701530	428510	119260	153760	95447	95447	0	0	74985	74985	0	0	138720	138720	0	0	65250	51148	8207.5	5894.2	46769	28567	7950.8	10250	NaN	NaN	NaN	NaN	NaN	NaN	NaN	NaN	NaN	NaN	0	0	0	0	0	0	0	0	0	0	NaN	NaN	NaN	NaN	NaN	NaN	NaN	NaN	NaN	NaN	0	0	0	0	0	0	0	0	0	0	NaN	NaN	NaN	0.26506	0.25587	NaN	NaN	NaN	NaN	NaN	0	0	0	1	1	0	0	0	0	0	NaN	NaN	NaN	NaN	NaN	NaN	NaN	NaN	NaN	NaN	0	0	0	0	0	0	0	0	0	0	NaN	NaN	NaN	NaN	NaN	NaN	NaN	NaN	NaN	NaN	0	0	0	0	0	0	0	0	0	0	NaN	NaN	NaN	0.16884	0.28013	NaN	NaN	NaN	NaN	NaN	0	0	0	1	1	0	0	0	0	0	NaN	NaN	NaN	NaN	NaN	NaN	NaN	NaN	NaN	NaN	NaN	NaN	NaN	NaN	NaN	NaN	NaN	NaN	NaN	NaN	0	0	0	0	0	0	0	0	0	0	NaN	NaN	NaN	NaN	NaN	NaN	NaN	NaN	NaN	NaN	NaN	NaN	NaN	NaN	NaN	NaN	NaN	NaN	NaN	NaN	0	0	0	0	0	0	0	0	0	0	NaN	NaN	NaN	1.06391	0.702395	NaN	NaN	NaN	1.20333	0.866327	NaN	NaN	NaN	1.08917	0.756086	NaN	NaN	NaN	NaN	NaN	0	0	0	1	1	0	0	0	0	0
3574	YPR112C	YPR112C	YPR112C	MRD1	101.12	23	23	32.6	0	230.37	NaN	NaN	NaN	NaN	0.7253	-0.46335	0.843374	-0.245755	0.804765	-0.313361	14.7	13.6	10.4	5.7	10.1	10	10	8	4	7	10	10	8	4	7	23136000	23136000	0	0	23502000	23502000	0	0	8358900	7860400	241860	256600	10386000	7757000	1340600	1288300	8597200	6336100	1275900	985250	511620	511620	0	0	489620	489620	0	0	174140	163760	5038.7	5345.8	216380	161610	27930	26840	179110	132000	26581	20526	11.2	15.4	15.2	12.6	13.2	9	12	10	10	10	9	12	10	10	10	6723000	6723000	0	0	5536900	5536900	0	0	11402000	9430900	1176100	794640	6303700	5496900	554000	252890	13787000	10441000	2081100	1264900	140060	140060	0	0	115350	115350	0	0	237530	196480	24503	16555	131330	114520	11542	5268.5	287230	217520	43356	26352	9.8	9	16.1	14.1	14.3	8	7	12	11	11	8	7	12	11	11	3539500	3539500	0	0	8167400	8167400	0	0	9885700	9137500	410110	338100	10158000	7720200	1248700	1188700	9809600	7048700	1058300	1702500	73740	73740	0	0	170150	170150	0	0	205950	190360	8544	7043.8	211620	160840	26015	24765	199660	142140	22048	35470	NaN	NaN	0.12513	0.20989	0.3039	NaN	NaN	NaN	9.2121	22.458	0	0	1	3	3	0	0	0	0	0	NaN	NaN	0.12046	0.21564	0.38199	NaN	NaN	22.231	22.3	9.3452	0	0	6	2	4	0	0	0	0	0	NaN	NaN	0.13298	0.19054	0.31576	NaN	NaN	13.115	4.2939	27.631	0	0	4	5	5	0	0	0	0	0	NaN	NaN	0.17953	0.19872	0.21909	NaN	NaN	NaN	5.9587	10.934	0	0	1	3	3	0	0	0	0	0	NaN	NaN	0.11857	0.12849	0.21116	NaN	NaN	21.719	19.292	37.934	0	0	6	2	4	0	0	0	0	0	NaN	NaN	0.11322	0.20025	0.35939	NaN	NaN	16.065	29.516	60.384	0	0	3	5	5	0	0	0	0	0	NaN	NaN	0.89416	0.87678	0.7663	NaN	NaN	0.602273	0.799404	0.850183	NaN	NaN	0.69867	0.8921	0.88488	NaN	NaN	NaN	1.1952	18.844	0	0	1	3	3	0	0	0	0	0	NaN	NaN	0.85924	0.45832	0.56128	NaN	NaN	0.649524	0.692252	0.922413	NaN	NaN	0.85541	0.76153	1.0095	NaN	NaN	25.843	6.2807	46.101	0	0	6	2	4	0	0	0	0	0	NaN	NaN	1.26432	0.958405	0.538851	NaN	NaN	0.975358	1.084	0.664614	NaN	NaN	0.903016	0.914328	0.604412	NaN	NaN	44.259	33.626	32.134	0	0	3	5	5	0	0	0	0	0
383	YBR269C	YBR269C	YBR269C	SDH8	15.504	4	4	32.6	0	114.64	NaN	NaN	NaN	NaN	NaN	NaN	NaN	NaN	0.593619	-0.752391	13.8	22.5	22.5	13.8	22.5	1	2	2	1	2	1	2	2	1	2	1448700	1448700	0	0	5995700	5995700	0	0	2200300	2200300	0	0	878810	878810	0	0	1878800	1502900	192190	183640	160960	160960	0	0	666190	666190	0	0	244480	244480	0	0	97646	97646	0	0	208750	166990	21354	20404	22.5	31.2	8.7	17.4	22.5	2	3	1	2	2	2	3	1	2	2	1494800	1494800	0	0	2357300	2357300	0	0	944750	944750	0	0	611050	611050	0	0	2018400	2018400	0	0	166090	166090	0	0	261930	261930	0	0	104970	104970	0	0	67894	67894	0	0	224270	224270	0	0	22.5	22.5	23.9	22.5	22.5	2	2	3	2	2	2	2	3	2	2	2737500	2737500	0	0	2100400	2100400	0	0	2460800	2460800	0	0	1692500	1692500	0	0	1722300	1722300	0	0	304160	304160	0	0	233380	233380	0	0	273420	273420	0	0	188050	188050	0	0	191370	191370	0	0	NaN	NaN	NaN	NaN	0.44766	NaN	NaN	NaN	NaN	NaN	0	0	0	0	1	0	0	0	0	0	NaN	NaN	NaN	NaN	NaN	NaN	NaN	NaN	NaN	NaN	0	0	0	0	0	0	0	0	0	0	NaN	NaN	NaN	NaN	NaN	NaN	NaN	NaN	NaN	NaN	0	0	0	0	0	0	0	0	0	0	NaN	NaN	NaN	NaN	0.23701	NaN	NaN	NaN	NaN	NaN	0	0	0	0	1	0	0	0	0	0	NaN	NaN	NaN	NaN	NaN	NaN	NaN	NaN	NaN	NaN	0	0	0	0	0	0	0	0	0	0	NaN	NaN	NaN	NaN	NaN	NaN	NaN	NaN	NaN	NaN	0	0	0	0	0	0	0	0	0	0	NaN	NaN	NaN	NaN	0.53505	NaN	NaN	NaN	NaN	0.593619	NaN	NaN	NaN	NaN	0.70403	NaN	NaN	NaN	NaN	NaN	0	0	0	0	1	0	0	0	0	0	NaN	NaN	NaN	NaN	NaN	NaN	NaN	NaN	NaN	NaN	NaN	NaN	NaN	NaN	NaN	NaN	NaN	NaN	NaN	NaN	0	0	0	0	0	0	0	0	0	0	NaN	NaN	NaN	NaN	NaN	NaN	NaN	NaN	NaN	NaN	NaN	NaN	NaN	NaN	NaN	NaN	NaN	NaN	NaN	NaN	0	0	0	0	0	0	0	0	0	0
1233	YGL053W;YAR031W	YGL053W;YAR031W	YGL053W	PRM8	27.25	5	5	32.5	0	14.41	NaN	NaN	NaN	NaN	NaN	NaN	NaN	NaN	NaN	NaN	24.9	23.6	16.5	0	4.2	3	3	2	0	1	3	3	2	0	1	3540800	3540800	0	0	1711200	1711200	0	0	1500100	1500100	0	0	0	0	0	0	460520	460520	0	0	354080	354080	0	0	171120	171120	0	0	150010	150010	0	0	0	0	0	0	46052	46052	0	0	23.6	7.6	23.6	4.6	12.2	3	2	3	1	1	3	2	3	1	1	681970	681970	0	0	170960	170960	0	0	601720	601720	0	0	50341	50341	0	0	219160	219160	0	0	68197	68197	0	0	17096	17096	0	0	60172	60172	0	0	5034.1	5034.1	0	0	21916	21916	0	0	15.2	8.4	19.4	3	4.2	2	1	3	1	1	2	1	3	1	1	412420	412420	0	0	61628	61628	0	0	1039000	1039000	0	0	181910	181910	0	0	454290	454290	0	0	41242	41242	0	0	6162.8	6162.8	0	0	103900	103900	0	0	18191	18191	0	0	45429	45429	0	0	NaN	NaN	NaN	NaN	NaN	NaN	NaN	NaN	NaN	NaN	0	0	0	0	0	0	0	0	0	0	NaN	NaN	NaN	NaN	NaN	NaN	NaN	NaN	NaN	NaN	0	0	0	0	0	0	0	0	0	0	NaN	NaN	NaN	NaN	NaN	NaN	NaN	NaN	NaN	NaN	0	0	0	0	0	0	0	0	0	0	NaN	NaN	NaN	NaN	NaN	NaN	NaN	NaN	NaN	NaN	0	0	0	0	0	0	0	0	0	0	NaN	NaN	NaN	NaN	NaN	NaN	NaN	NaN	NaN	NaN	0	0	0	0	0	0	0	0	0	0	NaN	NaN	NaN	NaN	NaN	NaN	NaN	NaN	NaN	NaN	0	0	0	0	0	0	0	0	0	0	NaN	NaN	NaN	NaN	NaN	NaN	NaN	NaN	NaN	NaN	NaN	NaN	NaN	NaN	NaN	NaN	NaN	NaN	NaN	NaN	0	0	0	0	0	0	0	0	0	0	NaN	NaN	NaN	NaN	NaN	NaN	NaN	NaN	NaN	NaN	NaN	NaN	NaN	NaN	NaN	NaN	NaN	NaN	NaN	NaN	0	0	0	0	0	0	0	0	0	0	NaN	NaN	NaN	NaN	NaN	NaN	NaN	NaN	NaN	NaN	NaN	NaN	NaN	NaN	NaN	NaN	NaN	NaN	NaN	NaN	0	0	0	0	0	0	0	0	0	0
1251	YGL082W	YGL082W	YGL082W		43.321	9	9	32.5	0	98.029	NaN	NaN	NaN	NaN	NaN	NaN	NaN	NaN	NaN	NaN	15	23.6	7.6	10.8	8.1	4	7	2	3	2	4	7	2	3	2	3485200	3485200	0	0	5951500	5951500	0	0	963070	963070	0	0	1343400	1343400	0	0	351630	351630	0	0	193620	193620	0	0	330640	330640	0	0	53504	53504	0	0	74632	74632	0	0	19535	19535	0	0	7.6	7.6	2.6	7.6	16.8	2	2	1	2	4	2	2	1	2	4	879510	879510	0	0	691270	691270	0	0	496900	496900	0	0	639230	639230	0	0	1274000	1274000	0	0	48862	48862	0	0	38404	38404	0	0	27606	27606	0	0	35513	35513	0	0	70778	70778	0	0	7.6	7.6	7.6	2.6	0	2	2	2	1	0	2	2	2	1	0	817000	817000	0	0	668250	668250	0	0	892220	892220	0	0	680570	680570	0	0	0	0	0	0	45389	45389	0	0	37125	37125	0	0	49568	49568	0	0	37810	37810	0	0	0	0	0	0	NaN	NaN	NaN	NaN	NaN	NaN	NaN	NaN	NaN	NaN	0	0	0	0	0	0	0	0	0	0	NaN	NaN	NaN	NaN	NaN	NaN	NaN	NaN	NaN	NaN	0	0	0	0	0	0	0	0	0	0	NaN	NaN	NaN	NaN	NaN	NaN	NaN	NaN	NaN	NaN	0	0	0	0	0	0	0	0	0	0	NaN	NaN	NaN	NaN	NaN	NaN	NaN	NaN	NaN	NaN	0	0	0	0	0	0	0	0	0	0	NaN	NaN	NaN	NaN	NaN	NaN	NaN	NaN	NaN	NaN	0	0	0	0	0	0	0	0	0	0	NaN	NaN	NaN	NaN	NaN	NaN	NaN	NaN	NaN	NaN	0	0	0	0	0	0	0	0	0	0	NaN	NaN	NaN	NaN	NaN	NaN	NaN	NaN	NaN	NaN	NaN	NaN	NaN	NaN	NaN	NaN	NaN	NaN	NaN	NaN	0	0	0	0	0	0	0	0	0	0	NaN	NaN	NaN	NaN	NaN	NaN	NaN	NaN	NaN	NaN	NaN	NaN	NaN	NaN	NaN	NaN	NaN	NaN	NaN	NaN	0	0	0	0	0	0	0	0	0	0	NaN	NaN	NaN	NaN	NaN	NaN	NaN	NaN	NaN	NaN	NaN	NaN	NaN	NaN	NaN	NaN	NaN	NaN	NaN	NaN	0	0	0	0	0	0	0	0	0	0
1501	YGR248W	YGR248W	YGR248W	SOL4	28.447	5	5	32.5	0	21.306	NaN	NaN	NaN	NaN	NaN	NaN	NaN	NaN	NaN	NaN	9	14.9	9.8	23.1	9.8	2	3	2	3	2	2	3	2	3	2	12656000	12656000	0	0	12486000	12486000	0	0	3917500	3917500	0	0	2150800	2150800	0	0	3028000	3028000	0	0	1265600	1265600	0	0	1248600	1248600	0	0	391750	391750	0	0	215080	215080	0	0	302800	302800	0	0	6.3	9.8	9	12.5	12.2	1	2	2	3	2	1	2	2	3	2	1634300	1634300	0	0	1715500	1715500	0	0	2259800	2259800	0	0	1762500	1762500	0	0	1641600	1641600	0	0	163430	163430	0	0	171550	171550	0	0	225980	225980	0	0	176250	176250	0	0	164160	164160	0	0	18.4	6.3	20.4	9	6.3	4	1	2	2	1	4	1	2	2	1	6419000	6419000	0	0	1055400	1055400	0	0	1040600	1040600	0	0	1358500	1358500	0	0	500660	500660	0	0	641900	641900	0	0	105540	105540	0	0	104060	104060	0	0	135850	135850	0	0	50066	50066	0	0	NaN	NaN	NaN	NaN	NaN	NaN	NaN	NaN	NaN	NaN	0	0	0	0	0	0	0	0	0	0	NaN	NaN	NaN	NaN	NaN	NaN	NaN	NaN	NaN	NaN	0	0	0	0	0	0	0	0	0	0	NaN	NaN	NaN	NaN	NaN	NaN	NaN	NaN	NaN	NaN	0	0	0	0	0	0	0	0	0	0	NaN	NaN	NaN	NaN	NaN	NaN	NaN	NaN	NaN	NaN	0	0	0	0	0	0	0	0	0	0	NaN	NaN	NaN	NaN	NaN	NaN	NaN	NaN	NaN	NaN	0	0	0	0	0	0	0	0	0	0	NaN	NaN	NaN	NaN	NaN	NaN	NaN	NaN	NaN	NaN	0	0	0	0	0	0	0	0	0	0	NaN	NaN	NaN	NaN	NaN	NaN	NaN	NaN	NaN	NaN	NaN	NaN	NaN	NaN	NaN	NaN	NaN	NaN	NaN	NaN	0	0	0	0	0	0	0	0	0	0	NaN	NaN	NaN	NaN	NaN	NaN	NaN	NaN	NaN	NaN	NaN	NaN	NaN	NaN	NaN	NaN	NaN	NaN	NaN	NaN	0	0	0	0	0	0	0	0	0	0	NaN	NaN	NaN	NaN	NaN	NaN	NaN	NaN	NaN	NaN	NaN	NaN	NaN	NaN	NaN	NaN	NaN	NaN	NaN	NaN	0	0	0	0	0	0	0	0	0	0
3018	YNR003C	YNR003C	YNR003C	RPC34	36.135	7	7	32.5	0	40.687	NaN	NaN	NaN	NaN	0.702796	-0.508822	0.854492	-0.226861	1.21987	0.286727	24.9	18.3	8.8	11.7	9.5	5	4	2	3	2	5	4	2	3	2	6581200	6581200	0	0	5980600	5980600	0	0	2216400	1801800	183080	231460	4163900	3538700	290990	334200	687250	687250	0	0	411330	411330	0	0	373780	373780	0	0	138520	112610	11443	14466	260250	221170	18187	20887	42953	42953	0	0	8.8	12.3	10.1	12.3	10.7	2	3	2	3	2	2	3	2	3	2	1500500	1500500	0	0	1396700	1396700	0	0	1264600	1264600	0	0	1206500	1206500	0	0	2162400	1623800	311570	227050	93780	93780	0	0	87296	87296	0	0	79040	79040	0	0	75407	75407	0	0	135150	101490	19473	14191	4.1	10.1	8.8	4.1	8.8	1	2	2	1	2	1	2	2	1	2	1193500	1193500	0	0	1012200	1012200	0	0	57068	57068	0	0	237870	0	237870	0	1673200	1170300	317430	185430	74591	74591	0	0	63265	63265	0	0	3566.8	3566.8	0	0	14867	0	14867	0	104570	73146	19839	11589	NaN	NaN	0.13048	0.18068	NaN	NaN	NaN	NaN	NaN	NaN	0	0	1	1	0	0	0	0	0	0	NaN	NaN	NaN	NaN	0.28489	NaN	NaN	NaN	NaN	NaN	0	0	0	0	1	0	0	0	0	0	NaN	NaN	NaN	NaN	0.27194	NaN	NaN	NaN	NaN	NaN	0	0	0	0	1	0	0	0	0	0	NaN	NaN	0.12626	0.18313	NaN	NaN	NaN	NaN	NaN	NaN	0	0	1	1	0	0	0	0	0	0	NaN	NaN	NaN	NaN	0.21835	NaN	NaN	NaN	NaN	NaN	0	0	0	0	1	0	0	0	0	0	NaN	NaN	NaN	NaN	0.24728	NaN	NaN	NaN	NaN	NaN	0	0	0	0	1	0	0	0	0	0	NaN	NaN	1.0434	0.9372	NaN	NaN	NaN	0.702796	0.854492	NaN	NaN	NaN	0.81473	0.94167	NaN	NaN	NaN	NaN	NaN	NaN	0	0	1	1	0	0	0	0	0	0	NaN	NaN	NaN	NaN	0.63579	NaN	NaN	NaN	NaN	1.04486	NaN	NaN	NaN	NaN	1.0321	NaN	NaN	NaN	NaN	NaN	0	0	0	0	1	0	0	0	0	0	NaN	NaN	NaN	NaN	1.15469	NaN	NaN	NaN	NaN	1.42419	NaN	NaN	NaN	NaN	1.15173	NaN	NaN	NaN	NaN	NaN	0	0	0	0	1	0	0	0	0	0
2643	YMR049C	YMR049C	YMR049C	ERB1	91.704	19	19	32.5	0	165.16	NaN	NaN	0.588214	-0.765588	0.752071	-0.411059	0.766277	-0.384061	1.0119	0.0170649	18.3	19.6	14	23.7	18.2	11	11	8	13	10	11	11	8	13	10	44935000	44935000	0	0	45602000	43813000	953860	835680	17501000	14989000	733540	1778100	31955000	27401000	1976300	2577800	16277000	12596000	2291600	1389800	1283800	1283800	0	0	1302900	1251800	27253	23876	500030	428270	20958	50804	913010	782890	56466	73651	465050	359870	65473	39709	16.4	21.7	18.7	21.8	21.1	9	12	11	12	12	9	12	11	12	12	12847000	12847000	0	0	9964300	9964300	0	0	18526000	17204000	591510	730220	11130000	9910300	866360	353800	24538000	21229000	1947000	1362600	367050	367050	0	0	284690	284690	0	0	529320	491550	16900	20863	318010	283150	24753	10109	701090	606530	55629	38932	21.7	19.5	21.3	15.6	22.8	12	11	12	9	13	12	11	12	9	13	11483000	11483000	0	0	15246000	15246000	0	0	21973000	20051000	1097600	824130	16017000	13979000	855460	1182300	16238000	12967000	1149000	2122300	328080	328080	0	0	435610	435610	0	0	627790	572880	31361	23547	457620	399400	24442	33779	463940	370480	32828	60638	NaN	0.042877	0.13852	0.18624	0.20899	NaN	9.0251	71.441	24.588	20.636	0	2	2	5	3	0	0	0	0	0	NaN	NaN	0.066597	0.14531	0.19311	NaN	NaN	5.2857	3.441	11.999	0	0	3	3	3	0	0	0	0	0	NaN	NaN	0.10134	0.12607	0.15896	NaN	NaN	16.514	19.114	14.189	0	0	4	4	6	0	0	0	0	0	NaN	0.034507	0.11835	0.13674	0.15192	NaN	5.3852	13.181	15.248	5.8381	0	2	2	5	3	0	0	0	0	0	NaN	NaN	0.064259	0.10926	0.12015	NaN	NaN	9.442	10.144	17.197	0	0	3	3	3	0	0	0	0	0	NaN	NaN	0.077095	0.14452	0.23123	NaN	NaN	18.225	16.923	17.678	0	0	4	4	6	0	0	0	0	0	NaN	0.73371	0.86677	0.62707	0.7322	NaN	0.588214	0.583825	0.571731	0.81235	NaN	0.72422	0.63486	0.78055	0.82362	NaN	17.42	66.27	27.943	30.725	0	2	2	5	3	0	0	0	0	0	NaN	NaN	0.92018	0.58353	0.73773	NaN	NaN	0.69559	0.881371	1.21239	NaN	NaN	1.0079	1.0254	1.2272	NaN	NaN	11.736	10.519	7.907	0	0	3	3	3	0	0	0	0	0	NaN	NaN	1.35779	0.789453	0.852951	NaN	NaN	1.04747	0.89291	1.05202	NaN	NaN	0.985707	0.775194	0.901957	NaN	NaN	12.579	17.8	27.078	0	0	4	4	6	0	0	0	0	0
854	YDR361C	YDR361C	YDR361C	BCP1	32.661	7	7	32.5	0	80.702	NaN	NaN	0.545178	-0.8752	1.50337	0.588198	0.98603	-0.0202973	0.990822	-0.0133025	16.6	25.1	23.3	21.6	20.1	3	5	5	4	4	3	5	5	4	4	12328000	12328000	0	0	15232000	14672000	323130	236710	14922000	12920000	954580	1047500	13677000	12390000	183960	1102900	11198000	8101100	1678400	1418400	880560	880560	0	0	1088000	1048000	23080	16908	1065800	922840	68185	74824	976930	885010	13140	78778	799850	578650	119880	101320	25.1	17.7	25.1	25.1	24.4	5	4	5	5	5	5	4	5	5	5	7699400	7699400	0	0	3468100	3468100	0	0	15218000	14728000	287130	202230	7910000	6615600	921400	372940	13797000	11895000	1137600	764460	549960	549960	0	0	247720	247720	0	0	1087000	1052000	20510	14445	565000	472540	65814	26639	985530	849670	81255	54605	14.8	25.1	22.6	18.4	20.8	3	5	5	4	5	3	5	5	4	5	2298300	2298300	0	0	6175000	6175000	0	0	4582500	3229000	1207600	145800	6628800	5543000	627100	458710	6390000	4623600	968850	797610	164160	164160	0	0	441070	441070	0	0	327320	230650	86259	10414	473480	395930	44793	32765	456430	330260	69203	56972	NaN	0.038836	0.092211	0.12243	0.2098	NaN	NaN	13.872	NaN	6.516	0	1	2	1	3	0	0	0	0	0	NaN	NaN	0.089043	0.21791	0.18452	NaN	NaN	NaN	39.298	123.08	0	0	1	3	4	0	0	0	0	0	NaN	NaN	0.46454	0.15589	0.19375	NaN	NaN	NaN	1.0224	51.847	0	0	1	2	3	0	0	0	0	0	NaN	0.021585	0.11643	0.12968	0.16674	NaN	NaN	8.9647	NaN	3.4735	0	1	2	1	3	0	0	0	0	0	NaN	NaN	0.080373	0.099957	0.12514	NaN	NaN	NaN	24.147	145.44	0	0	1	3	4	0	0	0	0	0	NaN	NaN	0.065538	0.12684	0.20663	NaN	NaN	NaN	2.6909	17.726	0	0	1	2	3	0	0	0	0	0	NaN	0.68003	1.2266	0.83769	0.66503	NaN	0.545178	0.826193	0.763764	0.737827	NaN	0.97142	1.0086	0.8443	0.88923	NaN	NaN	7.8927	NaN	26.263	0	1	2	1	3	0	0	0	0	0	NaN	NaN	0.88724	0.54661	0.69405	NaN	NaN	0.67069	0.825606	1.14061	NaN	NaN	0.96624	0.81741	1.1564	NaN	NaN	NaN	12.278	33.161	0	0	1	3	4	0	0	0	0	0	NaN	NaN	7.94849	1.34418	0.937119	NaN	NaN	6.13186	1.52033	1.15583	NaN	NaN	5.46568	1.3357	0.975515	NaN	NaN	NaN	2.8182	37.799	0	0	1	2	3	0	0	0	0	0
1870	YJL121C	YJL121C	YJL121C	RPE1	25.967	5	5	32.4	0	8.1919	NaN	NaN	0.452534	-1.1439	1.15086	0.202708	1.04475	0.063157	1.17784	0.23614	8.8	8.8	22.7	11.8	6.3	2	2	4	3	2	2	2	4	3	2	21593000	21593000	0	0	25424000	25054000	290980	79704	17781000	16100000	626020	1055000	24291000	19944000	2154100	2193000	9360600	6694000	1365400	1301300	2699200	2699200	0	0	3178000	3131700	36372	9963	2222600	2012500	78252	131880	3036400	2493000	269260	274120	1170100	836740	170670	162660	22.7	19.7	22.7	22.7	22.7	4	3	4	4	4	4	3	4	4	4	6952500	6952500	0	0	4850100	4850100	0	0	8936600	8216200	330860	389450	7926000	7049100	521580	355350	11717000	10136000	1021600	559700	869060	869060	0	0	606260	606260	0	0	1117100	1027000	41358	48681	990750	881130	65198	44419	1464700	1267000	127700	69962	19.7	22.7	32.4	22.7	22.7	3	4	5	4	4	3	4	5	4	4	5852400	5852400	0	0	13033000	13033000	0	0	14435000	12773000	973990	687860	8261000	6933700	680290	647010	14128000	10549000	1911500	1667500	731550	731550	0	0	1629100	1629100	0	0	1804300	1596600	121750	85983	1032600	866710	85037	80877	1765900	1318600	238930	208430	NaN	0.040828	0.044932	0.10193	0.21828	NaN	50.07	6.0051	2.2094	8.301	0	2	3	4	3	0	0	0	0	0	NaN	NaN	0.037429	0.092795	0.17271	NaN	NaN	0.2288	3.4868	NaN	0	0	2	3	1	0	0	0	0	0	NaN	NaN	0.07013	0.10328	0.15952	NaN	NaN	36.344	12.358	9.9884	0	0	3	2	4	0	0	0	0	0	NaN	0.00695	0.086864	0.11935	0.1918	NaN	14.203	10.619	4.8981	5.4738	0	2	3	4	3	0	0	0	0	0	NaN	NaN	0.047195	0.061301	0.12355	NaN	NaN	15.984	17.373	NaN	0	0	2	3	1	0	0	0	0	0	NaN	NaN	0.043614	0.1017	0.16941	NaN	NaN	53.087	5.9553	11.707	0	0	3	2	4	0	0	0	0	0	NaN	0.56447	1.8111	1.1917	0.99753	NaN	0.452534	1.21989	1.08653	1.10672	NaN	0.80606	1.3141	1.1659	1.1342	NaN	NaN	18.156	5.4397	9.9821	0	1	3	4	3	0	0	0	0	0	NaN	NaN	1.2856	0.5672	0.73714	NaN	NaN	0.971821	0.856706	1.21142	NaN	NaN	1.1902	0.9558	1.2526	NaN	NaN	22.34	14.559	NaN	0	0	2	3	1	0	0	0	0	0	NaN	NaN	1.66667	1.08313	0.988142	NaN	NaN	1.28575	1.22507	1.21876	NaN	NaN	1.13832	1.01593	1.0131	NaN	NaN	21.064	8.5582	5.5396	0	0	3	2	4	0	0	0	0	0
1987	YJR103W	YJR103W	YJR103W	URA8	64.51	15	14	32.4	0	21.659	NaN	NaN	NaN	NaN	0.923188	-0.115304	1.04751	0.0669637	1.00206	0.00296441	17	12.5	10.9	18.9	7.3	8	6	5	9	3	7	6	4	8	2	12006000	12006000	0	0	10167000	10167000	0	0	5174200	4748200	171890	254110	12931000	11413000	755260	763010	2972500	2418700	328180	225600	363810	363810	0	0	308080	308080	0	0	156790	143880	5208.9	7700.3	391860	345850	22887	23122	90075	73294	9944.7	6836.3	8.5	12.1	17.1	6.9	8.1	4	5	7	3	4	3	4	6	2	3	2622800	2622800	0	0	2055000	2055000	0	0	2677900	2677900	0	0	1728200	1728200	0	0	2619300	1974900	387170	257230	79480	79480	0	0	62273	62273	0	0	81150	81150	0	0	52371	52371	0	0	79372	59845	11732	7794.9	7.6	9.3	13.3	10.7	8.8	4	5	6	6	4	3	4	5	5	3	751210	751210	0	0	2320900	2320900	0	0	4291500	4062300	126960	102240	2392800	2392800	0	0	2554300	2005100	282530	266580	22764	22764	0	0	70330	70330	0	0	130050	123100	3847.2	3098.1	72509	72509	0	0	77402	60762	8561.6	8078	NaN	NaN	0.06686	0.098007	0.20272	NaN	NaN	NaN	0.37422	NaN	0	0	1	2	1	0	0	0	0	0	NaN	NaN	NaN	NaN	0.1831	NaN	NaN	NaN	NaN	NaN	0	0	0	0	1	0	0	0	0	0	NaN	NaN	0.074886	NaN	0.16696	NaN	NaN	NaN	NaN	NaN	0	0	1	0	1	0	0	0	0	0	NaN	NaN	0.064421	0.10451	0.13749	NaN	NaN	NaN	0.88246	NaN	0	0	1	2	1	0	0	0	0	0	NaN	NaN	NaN	NaN	0.1144	NaN	NaN	NaN	NaN	NaN	0	0	0	0	1	0	0	0	0	0	NaN	NaN	0.042457	NaN	0.13315	NaN	NaN	NaN	NaN	NaN	0	0	1	0	1	0	0	0	0	0	NaN	NaN	1.1243	1.1489	0.67152	NaN	NaN	0.757287	1.04751	0.745028	NaN	NaN	1.069	1.4072	0.9209	NaN	NaN	NaN	1.822	NaN	0	0	1	2	1	0	0	0	0	0	NaN	NaN	NaN	NaN	0.60695	NaN	NaN	NaN	NaN	0.997468	NaN	NaN	NaN	NaN	1.1536	NaN	NaN	NaN	NaN	NaN	0	0	0	0	1	0	0	0	0	0	NaN	NaN	1.45885	NaN	1.09776	NaN	NaN	1.12543	NaN	1.35396	NaN	NaN	1.07665	NaN	1.22484	NaN	NaN	NaN	NaN	NaN	0	0	1	0	1	0	0	0	0	0
3350	YOR356W	YOR356W	YOR356W	CIR2	69.633	16	16	32.3	0	65.695	NaN	NaN	NaN	NaN	NaN	NaN	1.04234	0.0598248	1.25023	0.322193	12.4	12.2	11.9	15.2	11.9	6	6	5	7	5	6	6	5	7	5	8835300	8835300	0	0	10198000	10198000	0	0	4664200	4664200	0	0	7895800	7277100	273560	345130	2788000	2055000	359020	373950	267740	267740	0	0	309030	309030	0	0	141340	141340	0	0	239270	220520	8289.6	10458	84483	62272	10879	11332	18.4	17.4	22.3	21.6	22.3	8	7	9	9	10	8	7	9	9	10	2865600	2865600	0	0	1594900	1594900	0	0	3881600	3881600	0	0	2697700	2414100	164870	118780	6738900	5461600	742090	535270	86836	86836	0	0	48330	48330	0	0	117630	117630	0	0	81749	73153	4996	3599.3	204210	165500	22488	16220	13.8	20.4	15.2	12.8	18.2	7	9	7	6	9	7	9	7	6	9	2938500	2938500	0	0	3784500	3784500	0	0	4385700	4385700	0	0	2682300	2682300	0	0	5354900	4308300	636010	410640	89045	89045	0	0	114680	114680	0	0	132900	132900	0	0	81283	81283	0	0	162270	130550	19273	12444	NaN	NaN	NaN	0.13958	0.26475	NaN	NaN	NaN	23.856	8.4242	0	0	0	2	2	0	0	0	0	0	NaN	NaN	NaN	0.17777	0.31434	NaN	NaN	NaN	20.467	19.081	0	0	0	2	3	0	0	0	0	0	NaN	NaN	NaN	NaN	0.25228	NaN	NaN	NaN	NaN	38.597	0	0	0	0	3	0	0	0	0	0	NaN	NaN	NaN	0.16168	0.26381	NaN	NaN	NaN	9.1431	7.219	0	0	0	2	2	0	0	0	0	0	NaN	NaN	NaN	0.0948	0.20747	NaN	NaN	NaN	34.338	29.647	0	0	0	2	3	0	0	0	0	0	NaN	NaN	NaN	NaN	0.17502	NaN	NaN	NaN	NaN	2.6028	0	0	0	0	3	0	0	0	0	0	NaN	NaN	NaN	1.3238	0.97197	NaN	NaN	NaN	1.20697	1.07837	NaN	NaN	NaN	1.3389	1.1364	NaN	NaN	NaN	53.678	28.723	0	0	0	2	2	0	0	0	0	0	NaN	NaN	NaN	0.59597	0.56134	NaN	NaN	NaN	0.90016	0.922512	NaN	NaN	NaN	0.94376	0.99835	NaN	NaN	NaN	3.8281	40.926	0	0	0	2	3	0	0	0	0	0	NaN	NaN	NaN	NaN	1.59269	NaN	NaN	NaN	NaN	1.9644	NaN	NaN	NaN	NaN	1.64712	NaN	NaN	NaN	NaN	0.82076	0	0	0	0	2	0	0	0	0	0
629	YDL225W	YDL225W	YDL225W	SHS1	62.629	16	16	32.3	0	37.523	NaN	NaN	NaN	NaN	0.849656	-0.23505	0.970459	-0.0432607	1.23098	0.299809	25.6	11.4	16.9	13.1	12.7	11	6	9	7	7	11	6	9	7	7	32190000	32190000	0	0	20580000	20580000	0	0	28262000	25305000	1399400	1557500	14269000	12517000	954620	797150	15749000	12764000	1871800	1113700	1238100	1238100	0	0	791530	791530	0	0	1087000	973290	53824	59903	548810	481440	36716	30660	605740	490910	71992	42835	13.8	6.4	10.9	13.8	16.7	6	3	6	7	9	6	3	6	7	9	5167700	5167700	0	0	1845200	1845200	0	0	10265000	9893400	192140	179670	4276200	3666500	383940	225810	17005000	14859000	1358500	788100	198760	198760	0	0	70968	70968	0	0	394810	380510	7389.9	6910.5	164470	141020	14767	8685.1	654050	571490	52249	30312	10.7	13.6	7.8	9.8	9.1	5	7	4	6	5	5	7	4	6	5	4627300	4627300	0	0	10519000	10519000	0	0	6563100	5726100	493850	343210	11854000	10350000	834240	669890	5386500	4477500	527420	381630	219330	219330	0	0	404580	404580	0	0	252430	220230	18994	13200	455910	398060	32086	25765	207170	172210	20285	14678	NaN	NaN	0.068801	0.16233	0.26516	NaN	NaN	17.332	0.65834	42.588	0	0	3	2	4	0	0	0	0	0	NaN	NaN	0.038809	0.13953	0.21603	NaN	NaN	NaN	7.0415	43.009	0	0	1	3	3	0	0	0	0	0	NaN	NaN	0.10725	0.11583	0.26867	NaN	NaN	26.383	34.757	NaN	0	0	2	3	1	0	0	0	0	0	NaN	NaN	0.084551	0.1391	0.2078	NaN	NaN	81.683	24.22	57.451	0	0	3	2	4	0	0	0	0	0	NaN	NaN	0.033569	0.096346	0.13404	NaN	NaN	NaN	7.3018	45.973	0	0	1	3	3	0	0	0	0	0	NaN	NaN	0.05672	0.12689	0.21288	NaN	NaN	24.253	51.467	NaN	0	0	2	3	1	0	0	0	0	0	NaN	NaN	1.1248	0.79167	0.80762	NaN	NaN	0.757624	0.721805	0.896026	NaN	NaN	1.0708	0.97562	1.0852	NaN	NaN	51.521	38.59	22.34	0	0	3	2	4	0	0	0	0	0	NaN	NaN	0.86396	0.63059	0.58643	NaN	NaN	0.653092	0.952451	0.963745	NaN	NaN	0.94969	1.105	1.1485	NaN	NaN	NaN	13.658	4.662	0	0	1	3	3	0	0	0	0	0	NaN	NaN	1.60692	1.17541	1.75134	NaN	NaN	1.23966	1.32944	2.16009	NaN	NaN	1.19263	1.22011	1.95722	NaN	NaN	4.5129	8.1163	NaN	0	0	2	3	1	0	0	0	0	0
264	YBR080C	YBR080C	YBR080C	SEC18	84.055	21	21	32.3	0	74.88	NaN	NaN	1.39487	0.480134	0.99552	-0.0064783	1.39807	0.483439	1.08	0.111036	20.6	25.1	16.4	20.1	15.3	11	16	9	12	9	11	16	9	12	9	46001000	46001000	0	0	49046000	48725000	194170	126310	17692000	16818000	370630	503720	26136000	22251000	2142100	1742900	12395000	9945200	1308000	1141700	1179500	1179500	0	0	1257600	1249400	4978.8	3238.7	453650	431230	9503.3	12916	670160	570540	54927	44689	317820	255010	33538	29274	23.2	20.2	20.2	23	18.3	14	10	11	14	10	14	10	11	14	10	12054000	12054000	0	0	6184000	6184000	0	0	15398000	15197000	0	201900	11691000	10932000	365380	393740	12764000	11382000	814730	567290	309070	309070	0	0	158560	158560	0	0	394830	389650	0	5177	299780	280310	9368.6	10096	327290	291860	20890	14546	15.3	23	16.8	16.2	13.6	10	12	9	10	8	10	12	9	10	8	9152300	9152300	0	0	16102000	16102000	0	0	15610000	14336000	606000	668350	9941400	8968100	459760	513490	15638000	13567000	983940	1087900	234670	234670	0	0	412880	412880	0	0	400250	367580	15538	17137	254910	229950	11789	13166	400980	347860	25229	27894	NaN	0.022506	0.052517	0.11666	0.15042	NaN	NaN	31.116	38.222	22.32	0	1	2	5	5	0	0	0	0	0	NaN	NaN	NaN	0.08108	0.26442	NaN	NaN	NaN	18.304	23.584	0	0	0	3	3	0	0	0	0	0	NaN	NaN	0.1155	0.11939	0.15453	NaN	NaN	12.945	15.151	9.3072	0	0	3	3	4	0	0	0	0	0	NaN	0.020873	0.076185	0.11842	0.19838	NaN	NaN	0.68615	21.948	14.866	0	1	2	5	5	0	0	0	0	0	NaN	NaN	NaN	0.087202	0.11906	NaN	NaN	NaN	8.9879	14.594	0	0	0	3	3	0	0	0	0	0	NaN	NaN	0.063316	0.10241	0.14033	NaN	NaN	81.033	10.27	10.797	0	0	3	3	4	0	0	0	0	0	NaN	1.7399	1.5172	1.1735	1.0265	NaN	1.39487	1.02193	1.06994	1.13887	NaN	1.6961	1.1209	1.1484	1.3012	NaN	NaN	8.1063	52.706	25.863	0	1	2	5	5	0	0	0	0	0	NaN	NaN	NaN	1.2923	0.51342	NaN	NaN	NaN	1.95191	0.84376	NaN	NaN	NaN	1.9866	0.93764	NaN	NaN	NaN	19.763	16.085	0	0	0	3	3	0	0	0	0	0	NaN	NaN	1.2571	1.15689	1.06288	NaN	NaN	0.969792	1.30849	1.31095	NaN	NaN	0.882301	1.01487	1.08742	NaN	NaN	45.343	9.1965	8.7481	0	0	3	3	4	0	0	0	0	0
933	YDR486C	YDR486C	YDR486C	VPS60	25.861	3	3	32.3	0	14.112	NaN	NaN	NaN	NaN	NaN	NaN	NaN	NaN	0.977977	-0.0321277	8.7	18.8	8.7	22.3	8.7	1	2	1	2	1	1	2	1	2	1	2005000	2005000	0	0	1889900	1889900	0	0	642440	642440	0	0	2107200	2107200	0	0	758480	758480	0	0	501240	501240	0	0	472470	472470	0	0	160610	160610	0	0	526810	526810	0	0	189620	189620	0	0	8.7	18.8	0	8.7	22.3	1	2	0	1	2	1	2	0	1	2	616060	616060	0	0	509250	509250	0	0	0	0	0	0	418340	418340	0	0	1306500	1059600	164410	82479	154010	154010	0	0	127310	127310	0	0	0	0	0	0	104580	104580	0	0	326630	264910	41102	20620	18.8	8.7	8.7	8.7	8.7	2	1	1	1	1	2	1	1	1	1	510840	510840	0	0	331640	331640	0	0	503560	503560	0	0	228580	228580	0	0	251280	251280	0	0	127710	127710	0	0	82910	82910	0	0	125890	125890	0	0	57146	57146	0	0	62819	62819	0	0	NaN	NaN	NaN	NaN	NaN	NaN	NaN	NaN	NaN	NaN	0	0	0	0	0	0	0	0	0	0	NaN	NaN	NaN	NaN	0.26164	NaN	NaN	NaN	NaN	NaN	0	0	0	0	1	0	0	0	0	0	NaN	NaN	NaN	NaN	NaN	NaN	NaN	NaN	NaN	NaN	0	0	0	0	0	0	0	0	0	0	NaN	NaN	NaN	NaN	NaN	NaN	NaN	NaN	NaN	NaN	0	0	0	0	0	0	0	0	0	0	NaN	NaN	NaN	NaN	0.13648	NaN	NaN	NaN	NaN	NaN	0	0	0	0	1	0	0	0	0	0	NaN	NaN	NaN	NaN	NaN	NaN	NaN	NaN	NaN	NaN	0	0	0	0	0	0	0	0	0	0	NaN	NaN	NaN	NaN	NaN	NaN	NaN	NaN	NaN	NaN	NaN	NaN	NaN	NaN	NaN	NaN	NaN	NaN	NaN	NaN	0	0	0	0	0	0	0	0	0	0	NaN	NaN	NaN	NaN	0.59509	NaN	NaN	NaN	NaN	0.977977	NaN	NaN	NaN	NaN	0.92349	NaN	NaN	NaN	NaN	NaN	0	0	0	0	1	0	0	0	0	0	NaN	NaN	NaN	NaN	NaN	NaN	NaN	NaN	NaN	NaN	NaN	NaN	NaN	NaN	NaN	NaN	NaN	NaN	NaN	NaN	0	0	0	0	0	0	0	0	0	0
1743	YIL083C	YIL083C	YIL083C	CAB2	41.866	11	11	32.3	0	73.377	NaN	NaN	NaN	NaN	0.909782	-0.136407	0.931041	-0.103083	0.907382	-0.140218	20.8	17.8	21.1	21.1	16.7	6	5	6	7	5	6	5	6	7	5	12313000	12313000	0	0	16329000	16329000	0	0	8452300	7955700	156870	339710	10478000	9811400	390500	275630	4219000	3530100	217580	471290	559660	559660	0	0	742220	742220	0	0	384190	361620	7130.4	15441	476250	445970	17750	12529	191770	160460	9890	21422	21.1	18.6	16.4	17.8	18.4	6	6	5	5	5	6	6	5	5	5	4383900	4383900	0	0	2977800	2977800	0	0	5423600	5423600	0	0	2832200	2688500	99444	44216	3306400	2943700	173440	189260	199270	199270	0	0	135360	135360	0	0	246530	246530	0	0	128730	122200	4520.2	2009.8	150290	133810	7883.6	8602.7	15.1	21.1	15.9	18.4	10.4	4	6	4	5	3	4	6	4	5	3	3262000	3262000	0	0	4877300	4877300	0	0	4127000	4127000	0	0	4405800	3857700	266480	281630	2379200	2047900	172910	158430	148270	148270	0	0	221700	221700	0	0	187590	187590	0	0	200270	175350	12113	12801	108150	93086	7859.6	7201.5	NaN	NaN	0.081486	0.15982	0.25714	NaN	NaN	NaN	NaN	NaN	0	0	1	1	1	0	0	0	0	0	NaN	NaN	NaN	0.1319	NaN	NaN	NaN	NaN	NaN	NaN	0	0	0	1	0	0	0	0	0	0	NaN	NaN	NaN	0.14746	0.21637	NaN	NaN	NaN	18.608	NaN	0	0	0	2	1	0	0	0	0	0	NaN	NaN	0.10692	0.14677	0.16442	NaN	NaN	NaN	NaN	NaN	0	0	1	1	1	0	0	0	0	0	NaN	NaN	NaN	0.067362	NaN	NaN	NaN	NaN	NaN	NaN	0	0	0	1	0	0	0	0	0	0	NaN	NaN	NaN	0.1213	0.21677	NaN	NaN	NaN	5.6259	NaN	0	0	0	2	1	0	0	0	0	0	NaN	NaN	1.3507	0.83818	0.60493	NaN	NaN	0.909782	0.764211	0.671148	NaN	NaN	1.0093	1.0433	0.80127	NaN	NaN	NaN	NaN	NaN	0	0	1	1	1	0	0	0	0	0	NaN	NaN	NaN	0.50087	NaN	NaN	NaN	NaN	0.75652	NaN	NaN	NaN	NaN	0.88725	NaN	NaN	NaN	NaN	NaN	NaN	0	0	0	1	0	0	0	0	0	0	NaN	NaN	NaN	1.23422	0.994629	NaN	NaN	NaN	1.39596	1.22677	NaN	NaN	NaN	1.22038	1.08694	NaN	NaN	NaN	3.3988	NaN	0	0	0	2	1	0	0	0	0	0
1702	YIL008W	YIL008W	YIL008W	URM1	11.028	2	2	32.3	0	21.141	NaN	NaN	NaN	NaN	0.323192	-1.62954	0.324399	-1.62416	0.366486	-1.44817	13.1	13.1	13.1	13.1	13.1	1	1	1	1	1	1	1	1	1	1	4161700	4161700	0	0	3348400	3348400	0	0	2196900	1853300	232400	111180	6151700	4731100	1061300	359210	3575200	2529000	845160	201050	1387200	1387200	0	0	1116100	1116100	0	0	732300	617780	77466	37060	2050600	1577000	353780	119740	1191700	842990	281720	67017	32.3	32.3	32.3	32.3	32.3	2	2	2	2	2	2	2	2	2	2	1459100	1459100	0	0	1000600	1000600	0	0	2640800	2346800	204070	89870	963080	779810	132560	50719	3289400	2528800	587700	172960	486380	486380	0	0	333550	333550	0	0	880260	782280	68024	29957	321030	259940	44185	16906	1096500	842920	195900	57654	13.1	32.3	32.3	32.3	32.3	1	2	2	2	2	1	2	2	2	2	374080	374080	0	0	853700	853700	0	0	1275700	1086600	61539	127550	547260	547260	0	0	1254900	926020	93148	235690	124690	124690	0	0	284570	284570	0	0	425230	362200	20513	42517	182420	182420	0	0	418290	308670	31049	78563	NaN	NaN	0.13681	0.21828	0.34583	NaN	NaN	NaN	NaN	NaN	0	0	1	1	1	0	0	0	0	0	NaN	NaN	0.084586	0.1771	0.26492	NaN	NaN	NaN	NaN	NaN	0	0	1	1	1	0	0	0	0	0	NaN	NaN	0.050453	NaN	0.10064	NaN	NaN	NaN	NaN	NaN	0	0	1	0	1	0	0	0	0	0	NaN	NaN	0.051962	0.059214	0.074149	NaN	NaN	NaN	NaN	NaN	0	0	1	1	1	0	0	0	0	0	NaN	NaN	0.045925	0.050984	0.068125	NaN	NaN	NaN	NaN	NaN	0	0	1	1	1	0	0	0	0	0	NaN	NaN	0.10988	NaN	0.26185	NaN	NaN	NaN	NaN	NaN	0	0	1	0	1	0	0	0	0	0	NaN	NaN	0.39816	0.287	0.21374	NaN	NaN	0.268186	0.261672	0.237137	NaN	NaN	0.30862	0.28081	0.24033	NaN	NaN	NaN	NaN	NaN	0	0	1	1	1	0	0	0	0	0	NaN	NaN	0.44116	0.26626	0.27622	NaN	NaN	0.333485	0.402162	0.453943	NaN	NaN	0.40026	0.39696	0.45097	NaN	NaN	NaN	NaN	NaN	0	0	1	1	1	0	0	0	0	0	NaN	NaN	0.489285	NaN	0.370741	NaN	NaN	0.377459	NaN	0.457268	NaN	NaN	0.347572	NaN	0.368868	NaN	NaN	NaN	NaN	NaN	0	0	1	0	1	0	0	0	0	0
2171	YKR025W	YKR025W	YKR025W	RPC37	32.142	7	7	32.3	0	55.863	NaN	NaN	NaN	NaN	NaN	NaN	0.605548	-0.723687	0.0957973	-3.38387	16	19.9	5.3	32.3	5.3	3	4	1	7	1	3	4	1	7	1	3655700	3655700	0	0	7439700	7439700	0	0	746590	746590	0	0	7908800	6569700	689920	649200	434040	434040	0	0	215040	215040	0	0	437630	437630	0	0	43917	43917	0	0	465230	386450	40583	38188	25532	25532	0	0	8.5	16.7	5.3	12.4	8.5	2	3	1	3	2	2	3	1	3	2	1032300	1032300	0	0	874960	874960	0	0	458860	458860	0	0	945280	945280	0	0	463690	463690	0	0	60725	60725	0	0	51468	51468	0	0	26992	26992	0	0	55604	55604	0	0	27276	27276	0	0	8.5	9.2	8.5	3.2	11.7	2	2	2	1	3	2	2	2	1	3	900080	900080	0	0	730630	730630	0	0	1588300	1588300	0	0	0	0	0	0	3408600	1569200	201240	1638100	52946	52946	0	0	42978	42978	0	0	93428	93428	0	0	0	0	0	0	200500	92304	11838	96361	NaN	NaN	NaN	0.19168	NaN	NaN	NaN	NaN	0.20587	NaN	0	0	0	2	0	0	0	0	0	0	NaN	NaN	NaN	NaN	NaN	NaN	NaN	NaN	NaN	NaN	0	0	0	0	0	0	0	0	0	0	NaN	NaN	NaN	NaN	0.20619	NaN	NaN	NaN	NaN	NaN	0	0	0	0	1	0	0	0	0	0	NaN	NaN	NaN	0.15319	NaN	NaN	NaN	NaN	12.218	NaN	0	0	0	2	0	0	0	0	0	0	NaN	NaN	NaN	NaN	NaN	NaN	NaN	NaN	NaN	NaN	0	0	0	0	0	0	0	0	0	0	NaN	NaN	NaN	NaN	3.4521	NaN	NaN	NaN	NaN	NaN	0	0	0	0	1	0	0	0	0	0	NaN	NaN	NaN	0.66416	NaN	NaN	NaN	NaN	0.605548	NaN	NaN	NaN	NaN	0.7411	NaN	NaN	NaN	NaN	13.718	NaN	0	0	0	2	0	0	0	0	0	0	NaN	NaN	NaN	NaN	NaN	NaN	NaN	NaN	NaN	NaN	NaN	NaN	NaN	NaN	NaN	NaN	NaN	NaN	NaN	NaN	0	0	0	0	0	0	0	0	0	0	NaN	NaN	NaN	NaN	0.0776699	NaN	NaN	NaN	NaN	0.0957973	NaN	NaN	NaN	NaN	0.0877116	NaN	NaN	NaN	NaN	NaN	0	0	0	0	1	0	0	0	0	0
3022	YNR010W	YNR010W	YNR010W	CSE2	17.376	4	4	32.2	0	8.4289	NaN	NaN	NaN	NaN	NaN	NaN	NaN	NaN	NaN	NaN	17.4	8.1	8.1	8.1	6.7	2	1	1	1	1	2	1	1	1	1	955330	955330	0	0	269740	269740	0	0	265410	265410	0	0	131360	131360	0	0	309980	309980	0	0	95533	95533	0	0	26974	26974	0	0	26541	26541	0	0	13136	13136	0	0	30998	30998	0	0	0	6	0	6.7	0	0	1	0	1	0	0	1	0	1	0	0	0	0	0	277220	277220	0	0	0	0	0	0	226400	226400	0	0	0	0	0	0	0	0	0	0	27722	27722	0	0	0	0	0	0	22640	22640	0	0	0	0	0	0	12.8	0	0	0	12.8	2	0	0	0	2	2	0	0	0	2	543820	543820	0	0	0	0	0	0	0	0	0	0	0	0	0	0	723480	723480	0	0	54382	54382	0	0	0	0	0	0	0	0	0	0	0	0	0	0	72348	72348	0	0	NaN	NaN	NaN	NaN	NaN	NaN	NaN	NaN	NaN	NaN	0	0	0	0	0	0	0	0	0	0	NaN	NaN	NaN	NaN	NaN	NaN	NaN	NaN	NaN	NaN	0	0	0	0	0	0	0	0	0	0	NaN	NaN	NaN	NaN	NaN	NaN	NaN	NaN	NaN	NaN	0	0	0	0	0	0	0	0	0	0	NaN	NaN	NaN	NaN	NaN	NaN	NaN	NaN	NaN	NaN	0	0	0	0	0	0	0	0	0	0	NaN	NaN	NaN	NaN	NaN	NaN	NaN	NaN	NaN	NaN	0	0	0	0	0	0	0	0	0	0	NaN	NaN	NaN	NaN	NaN	NaN	NaN	NaN	NaN	NaN	0	0	0	0	0	0	0	0	0	0	NaN	NaN	NaN	NaN	NaN	NaN	NaN	NaN	NaN	NaN	NaN	NaN	NaN	NaN	NaN	NaN	NaN	NaN	NaN	NaN	0	0	0	0	0	0	0	0	0	0	NaN	NaN	NaN	NaN	NaN	NaN	NaN	NaN	NaN	NaN	NaN	NaN	NaN	NaN	NaN	NaN	NaN	NaN	NaN	NaN	0	0	0	0	0	0	0	0	0	0	NaN	NaN	NaN	NaN	NaN	NaN	NaN	NaN	NaN	NaN	NaN	NaN	NaN	NaN	NaN	NaN	NaN	NaN	NaN	NaN	0	0	0	0	0	0	0	0	0	0
1679	YHR190W	YHR190W	YHR190W	ERG9	51.719	13	13	32.2	0	54.686	NaN	NaN	NaN	NaN	1.09349	0.12894	1.18595	0.246038	1.27938	0.355442	22.3	16.9	13.7	21.2	9.9	8	6	6	8	4	8	6	6	8	4	85110000	85110000	0	0	68654000	68654000	0	0	24501000	23400000	346120	754600	34023000	29666000	2026200	2331400	13502000	10118000	1382500	2001500	4052900	4052900	0	0	3269200	3269200	0	0	1166700	1114300	16482	35933	1620100	1412600	96486	111020	642960	481820	65835	95310	20.9	24.5	21.6	12.4	18.2	9	11	8	5	8	9	11	8	5	8	20119000	20119000	0	0	17084000	17084000	0	0	15404000	14580000	330620	493940	12887000	11288000	902600	696260	21252000	21095000	71981	85457	958040	958040	0	0	813540	813540	0	0	733550	694280	15744	23521	613660	537520	42981	33155	1012000	1004500	3427.7	4069.4	16.2	18.2	17.3	20.5	13.7	7	8	8	9	6	7	8	8	9	6	21566000	21566000	0	0	19715000	19715000	0	0	27183000	25273000	973980	935420	20974000	18237000	1279300	1457300	20568000	18944000	853630	771020	1026900	1026900	0	0	938820	938820	0	0	1294400	1203500	46380	44544	998760	868440	60920	69395	979450	902090	40649	36715	NaN	NaN	0.039082	0.070555	0.13283	NaN	NaN	NaN	75.065	8.3085	0	0	1	3	2	0	0	0	0	0	NaN	NaN	0.031951	0.072691	0.18389	NaN	NaN	22.319	19.284	NaN	0	0	2	4	1	0	0	0	0	0	NaN	NaN	0.052292	0.091144	0.1216	NaN	NaN	25.126	17.27	10.792	0	0	4	5	2	0	0	0	0	0	NaN	NaN	0.06915	0.096905	0.14148	NaN	NaN	NaN	52.204	4.2847	0	0	1	3	2	0	0	0	0	0	NaN	NaN	0.050867	0.060852	0.15933	NaN	NaN	4.1066	42.226	NaN	0	0	2	4	1	0	0	0	0	0	NaN	NaN	0.04068	0.084626	0.12677	NaN	NaN	21.286	5.393	8.3569	0	0	4	5	2	0	0	0	0	0	NaN	NaN	1.6882	1.1506	1.0632	NaN	NaN	1.13711	1.04906	1.17958	NaN	NaN	1.1799	1.2504	1.2139	NaN	NaN	NaN	9.8266	8.9086	0	0	1	3	2	0	0	0	0	0	NaN	NaN	1.6282	0.92436	0.91437	NaN	NaN	1.2308	1.39616	1.50268	NaN	NaN	1.5171	1.4492	1.5471	NaN	NaN	24.69	40.238	NaN	0	0	2	4	1	0	0	0	0	0	NaN	NaN	1.21101	1.00688	0.957854	NaN	NaN	0.93423	1.13883	1.18141	NaN	NaN	0.810438	0.951475	0.982898	NaN	NaN	39.729	19.482	10.095	0	0	4	5	2	0	0	0	0	0
316	YBR155W	YBR155W	YBR155W	CNS1	44.112	12	12	32.2	0	85.992	NaN	NaN	NaN	NaN	0.861397	-0.215249	1.23945	0.309701	0.996482	-0.00508478	14.5	24.7	17.7	11.7	14	5	8	6	4	5	5	8	6	4	5	6841900	6841900	0	0	18021000	17768000	0	252970	4912600	4912600	0	0	3127200	3127200	0	0	2295000	2295000	0	0	325800	325800	0	0	858150	846100	0	12046	233930	233930	0	0	148910	148910	0	0	109290	109290	0	0	24.7	15.1	19.2	16.1	23.1	8	5	6	5	8	8	5	6	5	8	5787000	5787000	0	0	2540500	2540500	0	0	5416200	5122200	165620	128440	1276500	1138500	0	138020	8480500	6361700	1306100	812660	275570	275570	0	0	120970	120970	0	0	257920	243910	7886.8	6116.2	60787	54215	0	6572.4	403830	302940	62197	38698	14	21.8	11.4	18.4	16.4	5	7	4	6	6	5	7	4	6	6	2519900	2519900	0	0	4800600	4800600	0	0	3046500	2614300	291550	140640	5525700	4736400	401920	387350	3143500	3143500	0	0	120000	120000	0	0	282150	282150	0	0	145070	124490	13883	6697.3	263130	225540	19139	18445	149690	149690	0	0	NaN	NaN	NaN	NaN	NaN	NaN	NaN	NaN	NaN	NaN	0	0	0	0	0	0	0	0	0	0	NaN	NaN	0.19018	NaN	0.24277	NaN	NaN	NaN	NaN	26.916	0	0	1	0	4	0	0	0	0	0	NaN	NaN	0.28043	0.1644	NaN	NaN	NaN	NaN	13.081	NaN	0	0	1	2	0	0	0	0	0	0	NaN	NaN	NaN	NaN	NaN	NaN	NaN	NaN	NaN	NaN	0	0	0	0	0	0	0	0	0	0	NaN	NaN	0.092494	NaN	0.15133	NaN	NaN	NaN	NaN	8.0106	0	0	1	0	4	0	0	0	0	0	NaN	NaN	0.10878	0.15231	NaN	NaN	NaN	NaN	23.267	NaN	0	0	1	2	0	0	0	0	0	0	NaN	NaN	NaN	NaN	NaN	NaN	NaN	NaN	NaN	NaN	NaN	NaN	NaN	NaN	NaN	NaN	NaN	NaN	NaN	NaN	0	0	0	0	0	0	0	0	0	0	NaN	NaN	0.55616	NaN	0.60635	NaN	NaN	0.420417	NaN	0.996482	NaN	NaN	0.60796	NaN	1.0105	NaN	NaN	NaN	NaN	28.121	0	0	1	0	4	0	0	0	0	0	NaN	NaN	2.28781	1.09584	NaN	NaN	NaN	1.76493	1.23945	NaN	NaN	NaN	1.7378	1.08363	NaN	NaN	NaN	NaN	5.357	NaN	0	0	1	2	0	0	0	0	0	0
613	YDL201W	YDL201W	YDL201W	TRM8	33.391	9	9	32.2	0	55.778	NaN	NaN	0.87385	-0.194542	1.0331	0.0469831	0.925633	-0.111488	0.990141	-0.0142935	20.3	20.6	14.7	18.2	14	5	5	4	5	4	5	5	4	5	4	11611000	11611000	0	0	16253000	15786000	215090	252040	8055000	5585600	425100	2044300	13268000	10378000	1464600	1425900	6099100	4411600	896280	791220	725660	725660	0	0	1015800	986620	13443	15753	503430	349100	26569	127770	829250	648600	91536	89116	381200	275730	56018	49451	20.3	17.1	25.5	23.1	18.2	5	4	7	6	5	5	4	7	6	5	3499200	3499200	0	0	5190400	5190400	0	0	9772300	8620600	326690	825040	5720400	4643800	529060	547600	9639600	7395900	1295000	948710	218700	218700	0	0	324400	324400	0	0	610770	538790	20418	51565	357530	290240	33066	34225	602480	462240	80937	59294	12.9	16.4	14.7	19.2	21.7	3	4	4	5	6	3	4	4	5	6	3786000	3786000	0	0	4372700	4372700	0	0	8421100	7555800	399270	465960	6399300	5082300	625950	691120	7876300	5428900	1121500	1325900	236630	236630	0	0	273290	273290	0	0	526320	472240	24955	29122	399960	317640	39122	43195	492270	339300	70097	82869	NaN	0.02973	0.10632	0.15015	0.22419	NaN	NaN	14.754	6.5845	10.028	0	1	2	4	3	0	0	0	0	0	NaN	NaN	0.062748	0.13554	0.22865	NaN	NaN	14.908	18.447	9.7748	0	0	3	4	4	0	0	0	0	0	NaN	NaN	0.10077	0.13911	0.18596	NaN	NaN	NaN	10.356	10.539	0	0	1	5	5	0	0	0	0	0	NaN	0.035449	0.22766	0.13554	0.1765	NaN	NaN	97.439	12.361	3.6261	0	1	2	4	3	0	0	0	0	0	NaN	NaN	0.086137	0.085074	0.13695	NaN	NaN	71.537	68.228	29.223	0	0	3	4	4	0	0	0	0	0	NaN	NaN	0.1259	0.13416	0.18745	NaN	NaN	NaN	18.337	20.097	0	0	1	5	5	0	0	0	0	0	NaN	1.09	1.9186	0.81945	0.85122	NaN	0.87385	1.2923	0.747134	0.944398	NaN	1.0655	1.6155	0.85816	0.96781	NaN	NaN	93.384	7.0241	6.9582	0	1	2	4	3	0	0	0	0	0	NaN	NaN	1.8406	0.65025	0.56242	NaN	NaN	1.39136	0.982145	0.924287	NaN	NaN	1.8368	0.96611	0.89986	NaN	NaN	66.185	49.927	40.653	0	0	2	4	4	0	0	0	0	0	NaN	NaN	0.794913	0.955566	0.901632	NaN	NaN	0.613235	1.08079	1.11206	NaN	NaN	0.580383	0.987167	0.897666	NaN	NaN	NaN	26.378	21.791	0	0	1	5	5	0	0	0	0	0
3311	YOR281C	YOR281C	YOR281C	PLP2	32.793	8	8	32.2	0	39.876	NaN	NaN	NaN	NaN	NaN	NaN	1.10785	0.147763	0.859158	-0.219004	12.6	15	21	10.1	16.4	3	3	5	2	4	3	3	5	2	4	9281600	9281600	0	0	8360800	8360800	0	0	8889700	8522600	367070	0	3639000	2727200	463670	448150	5731100	4277700	789450	663930	662970	662970	0	0	597200	597200	0	0	634980	608760	26219	0	259930	194800	33119	32011	409360	305550	56389	47424	25.5	8.4	17.8	17.8	28	6	2	4	4	7	6	2	4	4	7	2684900	2684900	0	0	294180	294180	0	0	1627100	1627100	0	0	10662000	1026100	0	9635800	9666500	8197100	881470	587900	191780	191780	0	0	21013	21013	0	0	116220	116220	0	0	761560	73294	0	688270	690460	585510	62962	41993	11.2	14.7	8.4	17.8	9.8	3	4	2	5	2	3	4	2	5	2	2183200	2183200	0	0	4851100	4851100	0	0	1386600	1386600	0	0	4975000	3992700	551020	431290	1180700	1180700	0	0	155940	155940	0	0	346510	346510	0	0	99045	99045	0	0	355360	285190	39359	30806	84335	84335	0	0	NaN	NaN	NaN	0.14247	0.23123	NaN	NaN	NaN	NaN	9.736	0	0	0	1	2	0	0	0	0	0	NaN	NaN	NaN	NaN	0.27832	NaN	NaN	NaN	NaN	16.458	0	0	0	0	2	0	0	0	0	0	NaN	NaN	NaN	0.19966	NaN	NaN	NaN	NaN	69.037	NaN	0	0	0	2	0	0	0	0	0	0	NaN	NaN	NaN	0.13443	0.18993	NaN	NaN	NaN	NaN	9.3221	0	0	0	1	2	0	0	0	0	0	NaN	NaN	NaN	NaN	0.15802	NaN	NaN	NaN	NaN	48.303	0	0	0	0	2	0	0	0	0	0	NaN	NaN	NaN	0.14625	NaN	NaN	NaN	NaN	3.297	NaN	0	0	0	2	0	0	0	0	0	0	NaN	NaN	NaN	0.93468	0.89049	NaN	NaN	NaN	0.852195	0.987967	NaN	NaN	NaN	0.93223	1.1061	NaN	NaN	NaN	NaN	3.895	0	0	0	1	2	0	0	0	0	0	NaN	NaN	NaN	NaN	0.45463	NaN	NaN	NaN	NaN	0.747144	NaN	NaN	NaN	NaN	0.79136	NaN	NaN	NaN	NaN	39.238	0	0	0	0	2	0	0	0	0	0	NaN	NaN	NaN	1.27333	NaN	NaN	NaN	NaN	1.4402	NaN	NaN	NaN	NaN	1.32496	NaN	NaN	NaN	NaN	73.292	NaN	0	0	0	2	0	0	0	0	0	0
507	YDL031W	YDL031W	YDL031W	DBP10	112.94	24	24	32.2	0	200.43	NaN	NaN	1.40273	0.488239	NaN	NaN	1.32774	0.408973	0.817853	-0.290087	19.6	16.4	19.3	14.9	11.9	14	12	14	10	9	14	12	14	10	9	28027000	28027000	0	0	26721000	26721000	0	0	13885000	13885000	0	0	12377000	12377000	0	0	7097200	6905500	125340	66393	583890	583890	0	0	540140	540140	0	0	289270	289270	0	0	257860	257860	0	0	147860	143860	2611.3	1383.2	12.3	14.4	6.6	10.1	10.5	9	12	5	8	8	9	12	5	8	8	5786400	5786400	0	0	5048100	5048100	0	0	4764200	4764200	0	0	4949000	4725600	223390	0	10689000	9577600	797190	313770	120550	120550	0	0	105170	105170	0	0	99254	99254	0	0	103100	98450	4653.9	0	222680	199530	16608	6536.8	12.7	6.9	6.6	8.9	9.1	10	6	5	7	8	10	6	5	7	8	7097600	6303200	0	794340	10802000	10472000	128090	201630	5050300	5050300	0	0	20780000	17355000	1805700	1619300	10859000	8651000	1097200	1110900	147870	131320	0	16549	225040	218180	2668.4	4200.6	105220	105220	0	0	432910	361560	37619	33735	226230	180230	22858	23144	NaN	NaN	NaN	NaN	0.44526	NaN	NaN	NaN	NaN	NaN	0	0	0	0	1	0	0	0	0	0	NaN	NaN	NaN	NaN	0.29477	NaN	NaN	NaN	NaN	6.3165	0	0	0	0	2	0	0	0	0	0	NaN	0.02615	NaN	0.12729	0.1866	NaN	NaN	NaN	6.393	5.3949	0	1	0	2	3	0	0	0	0	0	NaN	NaN	NaN	NaN	0.22131	NaN	NaN	NaN	NaN	NaN	0	0	0	0	1	0	0	0	0	0	NaN	NaN	NaN	NaN	0.14055	NaN	NaN	NaN	NaN	4.1379	0	0	0	0	2	0	0	0	0	0	NaN	0.034033	NaN	0.10994	0.24087	NaN	NaN	NaN	0.94071	21.899	0	1	0	2	3	0	0	0	0	0	NaN	NaN	NaN	NaN	0.58813	NaN	NaN	NaN	NaN	0.652509	NaN	NaN	NaN	NaN	0.68628	NaN	NaN	NaN	NaN	NaN	0	0	0	0	1	0	0	0	0	0	NaN	NaN	NaN	NaN	0.47313	NaN	NaN	NaN	NaN	0.777547	NaN	NaN	NaN	NaN	0.81473	NaN	NaN	NaN	NaN	7.6021	0	0	0	0	2	0	0	0	0	0	NaN	0.874814	NaN	1.1739	0.874202	NaN	1.40273	NaN	1.32774	1.07823	NaN	1.03313	NaN	1.09613	0.857633	NaN	NaN	NaN	22.709	4.3015	0	1	0	2	3	0	0	0	0	0
1902	YJL178C	YJL178C	YJL178C	ATG27	30.201	7	7	32.1	0	27.664	NaN	NaN	NaN	NaN	NaN	NaN	1.32496	0.405944	NaN	NaN	10.3	19.2	21.8	14.8	6.6	2	4	4	3	1	2	4	4	3	1	4533900	4533900	0	0	5111700	5111700	0	0	3694900	3694900	0	0	4220400	3971100	75984	173320	299930	299930	0	0	283370	283370	0	0	319480	319480	0	0	230930	230930	0	0	263780	248190	4749	10832	18746	18746	0	0	14.8	14.8	19.6	14.8	10	3	3	4	3	2	3	3	4	3	2	1325000	1325000	0	0	1491200	1491200	0	0	3262100	3262100	0	0	1452900	1199000	169930	83994	1547100	1547100	0	0	82815	82815	0	0	93203	93203	0	0	203880	203880	0	0	90807	74937	10620	5249.6	96691	96691	0	0	18.1	14.8	21.8	15.9	14.8	3	3	4	3	3	3	3	4	3	3	2921200	2921200	0	0	2353300	2353300	0	0	3337500	3337500	0	0	2240800	2240800	0	0	1934400	1934400	0	0	182580	182580	0	0	147080	147080	0	0	208590	208590	0	0	140050	140050	0	0	120900	120900	0	0	NaN	NaN	NaN	0.097063	NaN	NaN	NaN	NaN	NaN	NaN	0	0	0	1	0	0	0	0	0	0	NaN	NaN	NaN	0.17488	NaN	NaN	NaN	NaN	NaN	NaN	0	0	0	1	0	0	0	0	0	0	NaN	NaN	NaN	NaN	NaN	NaN	NaN	NaN	NaN	NaN	0	0	0	0	0	0	0	0	0	0	NaN	NaN	NaN	0.19175	NaN	NaN	NaN	NaN	NaN	NaN	0	0	0	1	0	0	0	0	0	0	NaN	NaN	NaN	0.066157	NaN	NaN	NaN	NaN	NaN	NaN	0	0	0	1	0	0	0	0	0	0	NaN	NaN	NaN	NaN	NaN	NaN	NaN	NaN	NaN	NaN	0	0	0	0	0	0	0	0	0	0	NaN	NaN	NaN	1.7218	NaN	NaN	NaN	NaN	1.56985	NaN	NaN	NaN	NaN	1.7277	NaN	NaN	NaN	NaN	NaN	NaN	0	0	0	1	0	0	0	0	0	0	NaN	NaN	NaN	0.74037	NaN	NaN	NaN	NaN	1.11826	NaN	NaN	NaN	NaN	1.1234	NaN	NaN	NaN	NaN	NaN	NaN	0	0	0	1	0	0	0	0	0	0	NaN	NaN	NaN	NaN	NaN	NaN	NaN	NaN	NaN	NaN	NaN	NaN	NaN	NaN	NaN	NaN	NaN	NaN	NaN	NaN	0	0	0	0	0	0	0	0	0	0
2244	YLL034C	YLL034C	YLL034C	RIX7	93.068	21	21	32.1	0	128.26	NaN	NaN	NaN	NaN	0.734191	-0.445772	1.25631	0.329191	0.994636	-0.00775987	16	15.7	10.4	20.8	14	10	8	6	11	8	10	8	6	11	8	69164000	69164000	0	0	12626000	12626000	0	0	6494800	6148700	191140	154940	15125000	14618000	170800	336340	5807600	4796500	624140	386960	1571900	1571900	0	0	286940	286940	0	0	147610	139740	4344.1	3521.3	343750	332230	3881.8	7644	131990	109010	14185	8794.6	12.9	16.2	10.9	12.8	15.4	7	11	7	7	9	7	11	7	7	9	2787900	2787900	0	0	20786000	20786000	0	0	4949600	4708700	124400	116470	2639400	2521300	75688	42395	8237900	7303100	681350	253390	63362	63362	0	0	472410	472410	0	0	112490	107020	2827.4	2646.9	59987	57303	1720.2	963.53	187220	165980	15485	5758.9	13	12.4	13	11.7	13.1	8	8	9	8	8	8	8	9	8	8	3527400	3527400	0	0	2926700	2926700	0	0	4737200	4594100	86535	56496	3324100	2897900	219170	207050	4729000	4216300	227270	285440	80168	80168	0	0	66515	66515	0	0	107660	104410	1966.7	1284	75547	65860	4981.1	4705.7	107480	95825	5165.2	6487.4	NaN	NaN	0.12692	0.15432	0.28808	NaN	NaN	18.333	30.682	4.8355	0	0	2	2	2	0	0	0	0	0	NaN	NaN	0.085822	0.19727	0.23442	NaN	NaN	NaN	NaN	17.372	0	0	1	1	2	0	0	0	0	0	NaN	NaN	0.16605	0.15395	0.20448	NaN	NaN	NaN	7.9807	10.283	0	0	1	2	2	0	0	0	0	0	NaN	NaN	0.11496	0.20579	0.2439	NaN	NaN	1.7713	36.796	27.943	0	0	2	2	2	0	0	0	0	0	NaN	NaN	0.090384	0.1584	0.13071	NaN	NaN	NaN	NaN	16.517	0	0	1	1	2	0	0	0	0	0	NaN	NaN	0.10508	0.18561	0.21857	NaN	NaN	NaN	12.641	7.1228	0	0	1	2	2	0	0	0	0	0	NaN	NaN	0.91958	1.4253	0.91036	NaN	NaN	0.619395	1.29952	1.01001	NaN	NaN	0.87122	1.4318	1.1463	NaN	NaN	13.082	14.981	27.869	0	0	2	2	2	0	0	0	0	0	NaN	NaN	0.9818	0.84602	0.49179	NaN	NaN	0.74217	1.27784	0.808213	NaN	NaN	1.0707	1.4682	0.76922	NaN	NaN	NaN	NaN	3.2349	0	0	1	1	2	0	0	0	0	0	NaN	NaN	1.11596	1.05572	0.977326	NaN	NaN	0.860907	1.19407	1.20542	NaN	NaN	0.862069	1.04211	1.0196	NaN	NaN	NaN	6.6594	10.857	0	0	1	2	2	0	0	0	0	0
1551	YHL039W	YHL039W	YHL039W	EFM1	67.452	13	13	32.1	0	99.085	NaN	NaN	NaN	NaN	0.887582	-0.172048	1.02519	0.0358978	0.891699	-0.165371	20.2	15.2	12.8	13.5	10.1	8	6	5	6	4	8	6	5	6	4	12294000	12294000	0	0	12944000	12944000	0	0	5358300	4614500	221140	522610	9348700	8265400	551690	531660	4846700	3678100	637350	531220	423930	423930	0	0	446360	446360	0	0	184770	159120	7625.6	18021	322370	285010	19024	18333	167130	126830	21978	18318	11.5	16.9	10.8	15	10.9	4	7	4	6	4	4	7	4	6	4	3215100	3215100	0	0	2238900	2238900	0	0	2885900	2634400	103030	148510	2520000	2200200	177670	142150	4251800	3370100	561290	320430	110860	110860	0	0	77202	77202	0	0	99514	90840	3552.6	5121	86897	75869	6126.4	4901.8	146610	116210	19355	11049	14.7	11.5	8.5	9.2	9.2	6	4	3	3	3	6	4	3	3	3	2281400	2281400	0	0	2262300	2262300	0	0	1086100	1086100	0	0	2063600	1829400	125280	108940	2376200	1969000	206830	200390	78668	78668	0	0	78009	78009	0	0	37451	37451	0	0	71160	63084	4320.1	3756.5	81939	67897	7131.9	6910	NaN	NaN	0.073949	0.13296	0.2752	NaN	NaN	0.014924	8.0022	2.0785	0	0	2	2	2	0	0	0	0	0	NaN	NaN	0.055417	0.12412	0.21855	NaN	NaN	NaN	22.501	7.265	0	0	1	2	2	0	0	0	0	0	NaN	NaN	NaN	0.11342	0.14218	NaN	NaN	NaN	NaN	NaN	0	0	0	1	1	0	0	0	0	0	NaN	NaN	0.15354	0.12521	0.18554	NaN	NaN	11.463	3.9092	16.99	0	0	2	2	2	0	0	0	0	0	NaN	NaN	0.060352	0.078299	0.097557	NaN	NaN	NaN	2.8887	11.171	0	0	1	2	2	0	0	0	0	0	NaN	NaN	NaN	0.10359	0.15877	NaN	NaN	NaN	NaN	NaN	0	0	0	1	1	0	0	0	0	0	NaN	NaN	1.7732	0.96445	0.73523	NaN	NaN	1.19436	0.879337	0.815712	NaN	NaN	1.4784	0.95553	0.89957	NaN	NaN	24.504	5.6061	2.1443	0	0	2	2	2	0	0	0	0	0	NaN	NaN	0.87257	0.6047	0.47796	NaN	NaN	0.6596	0.913346	0.785484	NaN	NaN	0.80629	0.90151	0.83162	NaN	NaN	NaN	26.223	0.53549	0	0	1	2	2	0	0	0	0	0	NaN	NaN	NaN	1.18617	0.897183	NaN	NaN	NaN	1.34162	1.10658	NaN	NaN	NaN	1.14965	0.913409	NaN	NaN	NaN	NaN	NaN	0	0	0	1	1	0	0	0	0	0
1891	YJL159W;YJL160C	YJL159W	YJL159W	HSP150	41.059	6	4	32	0	277.81	1.04889	0.0688625	NaN	NaN	0.453349	-1.14131	1.0579	0.0812084	1.0198	0.0282931	25.4	20.3	22.8	20.3	20.3	4	3	4	3	3	3	1	2	1	1	8478100	8478100	0	0	842140	842140	0	0	1279200	941270	0	337900	1073300	301540	461680	310050	0	0	0	0	652160	652160	0	0	64780	64780	0	0	98398	72405	0	25992	82559	23195	35514	23850	0	0	0	0	25.4	18.4	22.8	15.7	22.8	4	2	4	2	4	3	1	2	1	2	8235200	8235200	0	0	315680	315680	0	0	3407000	2416400	494590	496010	61996	0	61996	0	1818100	913170	673180	231720	633470	633470	0	0	24283	24283	0	0	262080	185880	38046	38155	4768.9	0	4768.9	0	139850	70244	51783	17825	30	22.8	18.2	20.3	15.7	5	4	3	3	2	4	2	2	1	1	5010000	4684700	51969	273360	2326200	2326200	0	0	2950500	1910500	427210	612810	0	0	0	0	535910	160800	203580	171520	385390	360360	3997.6	21028	178940	178940	0	0	226960	146960	32862	47139	0	0	0	0	41224	12369	15660	13194	NaN	NaN	NaN	1.2063	NaN	NaN	NaN	NaN	NaN	NaN	0	0	0	1	0	0	0	0	0	0	NaN	NaN	0.70309	NaN	0.61834	NaN	NaN	NaN	NaN	NaN	0	0	1	0	1	0	0	0	0	0	0.01779	NaN	0.33393	NaN	1.4308	NaN	NaN	108.64	NaN	NaN	1	0	2	0	1	0	0	0	0	0	NaN	NaN	NaN	1.012	NaN	NaN	NaN	NaN	NaN	NaN	0	0	0	1	0	0	0	0	0	0	NaN	NaN	0.17684	NaN	0.26743	NaN	NaN	NaN	NaN	NaN	0	0	1	0	1	0	0	0	0	0	0.15176	NaN	0.48322	NaN	1.0697	NaN	NaN	41.641	NaN	NaN	1	0	2	0	1	0	0	0	0	0	NaN	NaN	NaN	1.1603	NaN	NaN	NaN	NaN	1.0579	NaN	NaN	NaN	NaN	1.1646	NaN	NaN	NaN	NaN	NaN	NaN	0	0	0	1	0	0	0	0	0	0	NaN	NaN	0.35913	NaN	0.42276	NaN	NaN	0.271477	NaN	0.694768	NaN	NaN	0.32532	NaN	0.6856	NaN	NaN	NaN	NaN	NaN	0	0	1	0	1	0	0	0	0	0	0.287828	NaN	0.981354	NaN	1.21365	1.04889	NaN	0.757066	NaN	1.49691	0.176622	NaN	0.693626	NaN	1.20604	NaN	NaN	5.2963	NaN	NaN	1	0	2	0	1	0	0	0	0	0
3234	YOR151C	YOR151C	YOR151C	RPB2	138.75	33	33	32	0	215.22	NaN	NaN	0.393561	-1.34534	0.812936	-0.298786	0.998294	-0.00246349	1.01315	0.0188425	19.4	20.6	17.3	17.5	15.4	17	20	16	16	15	17	20	16	16	15	48789000	48789000	0	0	63227000	62421000	568340	238030	26089000	23978000	665700	1444900	33706000	27224000	3133200	3348900	16377000	12219000	2283000	1874500	826940	826940	0	0	1071700	1058000	9632.9	4034.4	442180	406410	11283	24490	571290	461420	53105	56761	277570	207110	38695	31770	17	16.7	19.4	15.7	14.6	16	16	19	16	14	16	16	19	16	14	18239000	18239000	0	0	12930000	12930000	0	0	19881000	19225000	345510	309710	12947000	10664000	1300800	982000	20096000	14758000	3664300	1673300	309130	309130	0	0	219150	219150	0	0	336960	325860	5856	5249.3	219430	180740	22048	16644	340610	250140	62107	28361	19.4	19.3	18.8	14.4	16.8	20	20	19	14	18	20	20	19	14	18	20294000	20294000	0	0	27651000	27651000	0	0	28996000	27305000	917470	773470	15366000	13149000	1325000	891940	22031000	16609000	2612700	2809500	343970	343970	0	0	468660	468660	0	0	491450	462790	15550	13110	260440	222860	22458	15118	373410	281510	44283	47619	NaN	0.041273	0.11986	0.20744	0.3139	NaN	NaN	22.836	17.716	8.7243	0	1	3	5	6	0	0	0	0	0	NaN	NaN	0.092982	0.19835	0.31753	NaN	NaN	8.6439	15.16	14.874	0	0	3	6	7	0	0	0	0	0	NaN	NaN	0.11204	0.17633	0.27485	NaN	NaN	2.3565	22.792	21.626	0	0	2	3	9	0	0	0	0	0	NaN	0.020596	0.12503	0.1762	0.24377	NaN	NaN	71.49	5.7882	31.298	0	1	3	5	6	0	0	0	0	0	NaN	NaN	0.091865	0.12663	0.17831	NaN	NaN	11.604	83.834	20.089	0	0	3	6	7	0	0	0	0	0	NaN	NaN	0.074564	0.17538	0.28411	NaN	NaN	34.745	8.6121	35.591	0	0	2	3	9	0	0	0	0	0	NaN	0.49091	0.98858	0.89331	0.84837	NaN	0.393561	0.665871	0.814476	0.941236	NaN	0.70209	0.92827	1.0944	1.1261	NaN	NaN	94.899	15.091	24.933	0	1	3	5	6	0	0	0	0	0	NaN	NaN	0.97062	0.64774	0.57442	NaN	NaN	0.733719	0.978354	0.944008	NaN	NaN	0.99802	1.1158	1.089	NaN	NaN	12.08	85.235	16.126	0	0	3	6	7	0	0	0	0	0	NaN	NaN	1.42542	1.10387	0.948947	NaN	NaN	1.09964	1.24854	1.17042	NaN	NaN	1.03746	1.06991	1.03676	NaN	NaN	25.842	7.5391	43.379	0	0	2	3	9	0	0	0	0	0
1873	YJL124C	YJL124C	YJL124C	LSM1	20.307	4	4	32	0	15.553	NaN	NaN	NaN	NaN	NaN	NaN	1.12194	0.165994	0.876665	-0.189902	27.3	4.1	18	13.4	13.4	3	1	3	2	2	3	1	3	2	2	3158700	3158700	0	0	1528300	1528300	0	0	2110700	2110700	0	0	2109400	1573800	335730	199800	1241400	939920	184110	117400	350970	350970	0	0	169820	169820	0	0	234520	234520	0	0	234370	174870	37303	22200	137940	104440	20457	13044	13.4	13.4	13.4	13.4	13.4	2	2	2	2	2	2	2	2	2	2	1104400	1104400	0	0	341670	341670	0	0	1171100	1171100	0	0	740590	690220	21031	29341	1936900	1502400	281930	152590	122720	122720	0	0	37964	37964	0	0	130120	130120	0	0	82288	76691	2336.8	3260.1	215210	166930	31326	16955	13.4	13.4	4.1	13.4	13.4	2	2	1	2	2	2	2	1	2	2	661920	661920	0	0	929790	929790	0	0	768820	768820	0	0	744480	744480	0	0	977680	705810	125450	146420	73547	73547	0	0	103310	103310	0	0	85424	85424	0	0	82720	82720	0	0	108630	78423	13939	16269	NaN	NaN	NaN	0.22705	0.3494	NaN	NaN	NaN	NaN	NaN	0	0	0	1	1	0	0	0	0	0	NaN	NaN	NaN	0.15664	0.39505	NaN	NaN	NaN	NaN	NaN	0	0	0	1	1	0	0	0	0	0	NaN	NaN	NaN	NaN	0.27703	NaN	NaN	NaN	NaN	NaN	0	0	0	0	1	0	0	0	0	0	NaN	NaN	NaN	0.16865	0.27016	NaN	NaN	NaN	NaN	NaN	0	0	0	1	1	0	0	0	0	0	NaN	NaN	NaN	0.22483	0.15829	NaN	NaN	NaN	NaN	NaN	0	0	0	1	1	0	0	0	0	0	NaN	NaN	NaN	NaN	0.29413	NaN	NaN	NaN	NaN	NaN	0	0	0	0	1	0	0	0	0	0	NaN	NaN	NaN	0.72572	0.75002	NaN	NaN	NaN	0.661675	0.832121	NaN	NaN	NaN	0.88005	0.98668	NaN	NaN	NaN	NaN	NaN	0	0	0	1	1	0	0	0	0	0	NaN	NaN	NaN	1.2595	0.4404	NaN	NaN	NaN	1.90236	0.723758	NaN	NaN	NaN	2.1494	0.81381	NaN	NaN	NaN	NaN	NaN	0	0	0	1	1	0	0	0	0	0	NaN	NaN	NaN	NaN	0.907029	NaN	NaN	NaN	NaN	1.11872	NaN	NaN	NaN	NaN	0.977804	NaN	NaN	NaN	NaN	NaN	0	0	0	0	1	0	0	0	0	0
685	YDR079C-A	YDR079C-A	YDR079C-A	TFB5	8.2324	2	2	31.9	0	8.1683	NaN	NaN	NaN	NaN	NaN	NaN	2.14781	1.10287	NaN	NaN	0	31.9	16.7	31.9	16.7	0	2	1	2	1	0	2	1	2	1	0	0	0	0	1150800	1150800	0	0	0	0	0	0	1030200	602070	83823	344330	0	0	0	0	0	0	0	0	287690	287690	0	0	0	0	0	0	257560	150520	20956	86083	0	0	0	0	0	0	0	31.9	0	0	0	0	2	0	0	0	0	2	0	0	0	0	0	0	0	0	0	0	0	0	0	1481900	1481900	0	0	0	0	0	0	0	0	0	0	0	0	0	0	0	0	0	0	370470	370470	0	0	0	0	0	0	0	0	0	0	31.9	0	0	0	0	2	0	0	0	0	2	0	0	0	0	0	0	0	0	0	0	0	0	0	0	0	0	432530	432530	0	0	0	0	0	0	0	0	0	0	0	0	0	0	0	0	0	0	108130	108130	0	0	NaN	NaN	NaN	0.13736	NaN	NaN	NaN	NaN	NaN	NaN	0	0	0	1	0	0	0	0	0	0	NaN	NaN	NaN	NaN	NaN	NaN	NaN	NaN	NaN	NaN	0	0	0	0	0	0	0	0	0	0	NaN	NaN	NaN	NaN	NaN	NaN	NaN	NaN	NaN	NaN	0	0	0	0	0	0	0	0	0	0	NaN	NaN	NaN	0.34828	NaN	NaN	NaN	NaN	NaN	NaN	0	0	0	1	0	0	0	0	0	0	NaN	NaN	NaN	NaN	NaN	NaN	NaN	NaN	NaN	NaN	0	0	0	0	0	0	0	0	0	0	NaN	NaN	NaN	NaN	NaN	NaN	NaN	NaN	NaN	NaN	0	0	0	0	0	0	0	0	0	0	NaN	NaN	NaN	2.3557	NaN	NaN	NaN	NaN	2.14781	NaN	NaN	NaN	NaN	2.366	NaN	NaN	NaN	NaN	NaN	NaN	0	0	0	1	0	0	0	0	0	0	NaN	NaN	NaN	NaN	NaN	NaN	NaN	NaN	NaN	NaN	NaN	NaN	NaN	NaN	NaN	NaN	NaN	NaN	NaN	NaN	0	0	0	0	0	0	0	0	0	0	NaN	NaN	NaN	NaN	NaN	NaN	NaN	NaN	NaN	NaN	NaN	NaN	NaN	NaN	NaN	NaN	NaN	NaN	NaN	NaN	0	0	0	0	0	0	0	0	0	0
376	YBR261C	YBR261C	YBR261C	TAE1	26.067	6	6	31.9	0	35.148	NaN	NaN	NaN	NaN	NaN	NaN	NaN	NaN	1.12525	0.17025	3.9	16.8	12.5	25.4	3.9	1	3	2	4	1	1	3	2	4	1	4457200	4457200	0	0	9341600	9341600	0	0	1988700	1988700	0	0	4614000	4319600	294310	0	1040800	1040800	0	0	445720	445720	0	0	934160	934160	0	0	198870	198870	0	0	461400	431960	29431	0	104080	104080	0	0	8.6	15.1	8.6	13.4	8.6	2	3	2	2	2	2	3	2	2	2	1697800	1697800	0	0	1294000	1294000	0	0	2274700	2274700	0	0	791140	791140	0	0	2177000	2177000	0	0	169780	169780	0	0	129400	129400	0	0	227470	227470	0	0	79114	79114	0	0	217700	217700	0	0	8.6	3.9	8.6	3.9	17.2	1	1	1	1	3	1	1	1	1	3	1694600	1694600	0	0	3373000	3373000	0	0	1041300	1041300	0	0	1661100	1661100	0	0	2516600	2285900	111270	119350	169460	169460	0	0	337300	337300	0	0	104130	104130	0	0	166110	166110	0	0	251660	228590	11127	11935	NaN	NaN	NaN	NaN	NaN	NaN	NaN	NaN	NaN	NaN	0	0	0	0	0	0	0	0	0	0	NaN	NaN	NaN	NaN	NaN	NaN	NaN	NaN	NaN	NaN	0	0	0	0	0	0	0	0	0	0	NaN	NaN	NaN	NaN	0.16355	NaN	NaN	NaN	NaN	NaN	0	0	0	0	1	0	0	0	0	0	NaN	NaN	NaN	NaN	NaN	NaN	NaN	NaN	NaN	NaN	0	0	0	0	0	0	0	0	0	0	NaN	NaN	NaN	NaN	NaN	NaN	NaN	NaN	NaN	NaN	0	0	0	0	0	0	0	0	0	0	NaN	NaN	NaN	NaN	0.20665	NaN	NaN	NaN	NaN	NaN	0	0	0	0	1	0	0	0	0	0	NaN	NaN	NaN	NaN	NaN	NaN	NaN	NaN	NaN	NaN	NaN	NaN	NaN	NaN	NaN	NaN	NaN	NaN	NaN	NaN	0	0	0	0	0	0	0	0	0	0	NaN	NaN	NaN	NaN	NaN	NaN	NaN	NaN	NaN	NaN	NaN	NaN	NaN	NaN	NaN	NaN	NaN	NaN	NaN	NaN	0	0	0	0	0	0	0	0	0	0	NaN	NaN	NaN	NaN	0.912326	NaN	NaN	NaN	NaN	1.12525	NaN	NaN	NaN	NaN	0.982704	NaN	NaN	NaN	NaN	NaN	0	0	0	0	1	0	0	0	0	0
1897	YJL172W	YJL172W	YJL172W	CPS1	64.596	16	16	31.9	0	55.38	NaN	NaN	NaN	NaN	1.03646	0.051661	1.12443	0.169197	1.10834	0.148404	14.8	15.8	19.1	26.2	16.5	7	8	10	12	9	7	8	10	12	9	52069000	52069000	0	0	57145000	57145000	0	0	41368000	39049000	980730	1338500	45098000	40139000	3002700	1955900	28718000	22280000	3626200	2811800	2082800	2082800	0	0	2285800	2285800	0	0	1654700	1562000	39229	53541	1803900	1605600	120110	78236	1148700	891200	145050	112470	15.1	15.6	18.2	20	12.5	7	7	8	9	7	7	7	8	9	7	12829000	12829000	0	0	13716000	13716000	0	0	15467000	14672000	356810	438060	16173000	14757000	763570	652060	19225000	14330000	2748800	2146800	513180	513180	0	0	548620	548620	0	0	618680	586880	14273	17522	646920	590290	30543	26082	769000	573180	109950	85870	16.3	13	19.6	15.5	16.1	8	7	9	9	8	8	7	9	9	8	17072000	17072000	0	0	18089000	18089000	0	0	23196000	22514000	382470	299160	19691000	17390000	1070300	1231600	29594000	23226000	2820200	3547500	682880	682880	0	0	723570	723570	0	0	927830	900570	15299	11966	787660	695580	42811	49264	1183800	929040	112810	141900	NaN	NaN	0.051203	0.10604	0.21783	NaN	NaN	18.158	12.352	18.968	0	0	3	4	6	0	0	0	0	0	NaN	NaN	0.042288	0.093037	0.17873	NaN	NaN	3.6785	9.4892	15.712	0	0	2	3	6	0	0	0	0	0	NaN	NaN	0.057483	0.1024	0.16737	NaN	NaN	6.672	19.803	24.141	0	0	2	5	6	0	0	0	0	0	NaN	NaN	0.06105	0.10111	0.15677	NaN	NaN	1.7916	7.0531	18.128	0	0	3	4	6	0	0	0	0	0	NaN	NaN	0.061685	0.089085	0.14012	NaN	NaN	26.341	12.538	14.056	0	0	2	3	6	0	0	0	0	0	NaN	NaN	0.046905	0.10761	0.17278	NaN	NaN	14.78	8.6726	29.533	0	0	2	5	6	0	0	0	0	0	NaN	NaN	1.5061	1.1284	0.8728	NaN	NaN	1.01445	1.02882	0.968341	NaN	NaN	1.0744	1.1214	1.0137	NaN	NaN	22.475	34.028	11.704	0	0	3	4	6	0	0	0	0	0	NaN	NaN	1.3708	0.77917	0.82289	NaN	NaN	1.03623	1.17687	1.35235	NaN	NaN	1.3667	1.2681	1.3928	NaN	NaN	27.701	26.74	19.013	0	0	2	3	6	0	0	0	0	0	NaN	NaN	1.37297	1.03813	0.842957	NaN	NaN	1.05917	1.17418	1.03969	NaN	NaN	0.941088	0.975419	0.862069	NaN	NaN	18.613	23.176	40.514	0	0	2	5	6	0	0	0	0	0
232	YBR034C	YBR034C	YBR034C	HMT1	39.786	9	9	31.9	0	26.83	NaN	NaN	NaN	NaN	0.555071	-0.849257	0.699165	-0.516294	0.90095	-0.150481	8.3	15.5	14.4	13.5	15.5	3	3	5	3	5	3	3	5	3	5	8440700	8440700	0	0	7067000	7067000	0	0	5672900	5672900	0	0	5105100	4066300	607490	431320	4217400	3732400	262630	222290	468930	468930	0	0	392610	392610	0	0	315160	315160	0	0	283620	225910	33749	23962	234300	207360	14591	12349	15.5	12.9	12.4	21.3	15.5	5	4	4	5	5	5	4	4	5	5	1969000	1969000	0	0	2808400	2808400	0	0	2292800	2062800	124380	105670	3056100	2787600	197180	71230	6416700	5254900	749830	411990	109390	109390	0	0	156020	156020	0	0	127380	114600	6910.2	5870.7	169780	154870	10954	3957.2	356490	291940	41657	22888	15.5	13.5	20.7	4.3	17.8	5	4	5	2	4	5	4	5	2	4	2045700	2045700	0	0	1591900	1591900	0	0	2159400	2159400	0	0	1331300	1045300	122860	163110	2195700	1593700	269980	332040	113650	113650	0	0	88439	88439	0	0	119960	119960	0	0	73961	58074	6825.4	9061.8	121980	88539	14999	18446	NaN	NaN	NaN	0.22292	0.20777	NaN	NaN	NaN	51.78	NaN	0	0	0	2	1	0	0	0	0	0	NaN	NaN	0.10801	0.15484	0.25723	NaN	NaN	NaN	NaN	29.434	0	0	1	1	2	0	0	0	0	0	NaN	NaN	NaN	0.13748	0.18163	NaN	NaN	NaN	NaN	NaN	0	0	0	1	1	0	0	0	0	0	NaN	NaN	NaN	0.14473	0.14121	NaN	NaN	NaN	3.273	NaN	0	0	0	2	1	0	0	0	0	0	NaN	NaN	0.073942	0.066805	0.13395	NaN	NaN	NaN	NaN	17.072	0	0	1	1	2	0	0	0	0	0	NaN	NaN	NaN	0.15536	0.21018	NaN	NaN	NaN	NaN	NaN	0	0	0	1	1	0	0	0	0	0	NaN	NaN	NaN	0.65194	0.73181	NaN	NaN	NaN	0.594406	0.811917	NaN	NaN	NaN	0.65472	0.99172	NaN	NaN	NaN	58.023	NaN	0	0	0	2	1	0	0	0	0	0	NaN	NaN	0.73429	0.43768	0.55004	NaN	NaN	0.555071	0.661077	0.903941	NaN	NaN	0.6925	0.67754	0.96637	NaN	NaN	NaN	NaN	15.225	0	0	1	1	2	0	0	0	0	0	NaN	NaN	NaN	0.768994	0.807885	NaN	NaN	NaN	0.86977	0.996437	NaN	NaN	NaN	0.743329	0.825696	NaN	NaN	NaN	NaN	NaN	0	0	0	1	1	0	0	0	0	0
2407	YLR268W	YLR268W	YLR268W	SEC22	25.057	6	6	31.8	0	16.753	NaN	NaN	NaN	NaN	NaN	NaN	NaN	NaN	NaN	NaN	27.6	24.8	20.6	24.8	13.1	4	3	2	3	1	4	3	2	3	1	4799100	4799100	0	0	4621800	4621800	0	0	1517500	1517500	0	0	2592300	2592300	0	0	478890	478890	0	0	533230	533230	0	0	513540	513540	0	0	168610	168610	0	0	288040	288040	0	0	53210	53210	0	0	25.2	20.6	13.1	20.6	13.1	3	2	1	2	1	3	2	1	2	1	1515500	1515500	0	0	390880	390880	0	0	380490	380490	0	0	505670	505670	0	0	459530	459530	0	0	168390	168390	0	0	43431	43431	0	0	42277	42277	0	0	56185	56185	0	0	51059	51059	0	0	21	17.3	21	13.1	0	3	2	2	1	0	3	2	2	1	0	697280	697280	0	0	851240	851240	0	0	971700	971700	0	0	191090	191090	0	0	0	0	0	0	77476	77476	0	0	94583	94583	0	0	107970	107970	0	0	21233	21233	0	0	0	0	0	0	NaN	NaN	NaN	NaN	NaN	NaN	NaN	NaN	NaN	NaN	0	0	0	0	0	0	0	0	0	0	NaN	NaN	NaN	NaN	NaN	NaN	NaN	NaN	NaN	NaN	0	0	0	0	0	0	0	0	0	0	NaN	NaN	NaN	NaN	NaN	NaN	NaN	NaN	NaN	NaN	0	0	0	0	0	0	0	0	0	0	NaN	NaN	NaN	NaN	NaN	NaN	NaN	NaN	NaN	NaN	0	0	0	0	0	0	0	0	0	0	NaN	NaN	NaN	NaN	NaN	NaN	NaN	NaN	NaN	NaN	0	0	0	0	0	0	0	0	0	0	NaN	NaN	NaN	NaN	NaN	NaN	NaN	NaN	NaN	NaN	0	0	0	0	0	0	0	0	0	0	NaN	NaN	NaN	NaN	NaN	NaN	NaN	NaN	NaN	NaN	NaN	NaN	NaN	NaN	NaN	NaN	NaN	NaN	NaN	NaN	0	0	0	0	0	0	0	0	0	0	NaN	NaN	NaN	NaN	NaN	NaN	NaN	NaN	NaN	NaN	NaN	NaN	NaN	NaN	NaN	NaN	NaN	NaN	NaN	NaN	0	0	0	0	0	0	0	0	0	0	NaN	NaN	NaN	NaN	NaN	NaN	NaN	NaN	NaN	NaN	NaN	NaN	NaN	NaN	NaN	NaN	NaN	NaN	NaN	NaN	0	0	0	0	0	0	0	0	0	0
1557	YHR008C	YHR008C	YHR008C	SOD2	25.774	6	6	31.8	0	64.127	NaN	NaN	NaN	NaN	1.25078	0.322829	1.55994	0.641487	1.72593	0.787375	31.8	19.7	22.7	16.7	19.7	6	4	5	3	4	6	4	5	3	4	42094000	42094000	0	0	67626000	67626000	0	0	18987000	18161000	89332	736700	11756000	11756000	0	0	12679000	11586000	372140	721710	3826700	3826700	0	0	6147800	6147800	0	0	1726100	1651000	8121.1	66973	1068800	1068800	0	0	1152700	1053200	33831	65610	13.7	19.7	28.8	22.7	16.7	3	4	5	5	4	3	4	5	5	4	22717000	22717000	0	0	21664000	21664000	0	0	46692000	43146000	999420	2546000	17482000	16151000	501490	829590	40789000	34910000	2049900	3828600	2065200	2065200	0	0	1969500	1969500	0	0	4244700	3922400	90856	231460	1589300	1468300	45590	75418	3708100	3173600	186350	348050	19.7	22.7	19.7	19.7	22.7	4	5	4	4	5	4	5	4	4	5	26900000	26900000	0	0	31150000	31150000	0	0	48482000	45327000	1929500	1225800	26025000	22003000	1899500	2123100	28080000	22903000	2827300	2349500	2445400	2445400	0	0	2831800	2831800	0	0	4407500	4120600	175410	111440	2365900	2000200	172680	193010	2552700	2082100	257030	213590	NaN	NaN	0.036669	NaN	0.093092	NaN	NaN	NaN	NaN	13.623	0	0	1	0	2	0	0	0	0	0	NaN	NaN	0.03584	0.055499	0.11601	NaN	NaN	7.8704	23.39	7.3181	0	0	3	2	2	0	0	0	0	0	NaN	NaN	0.051705	0.096109	0.14507	NaN	NaN	14.099	2.3243	9.2923	0	0	3	3	4	0	0	0	0	0	NaN	NaN	0.078531	NaN	0.2008	NaN	NaN	NaN	NaN	17.368	0	0	1	0	2	0	0	0	0	0	NaN	NaN	0.056956	0.079153	0.11876	NaN	NaN	15.948	5.6919	7.7152	0	0	3	2	2	0	0	0	0	0	NaN	NaN	0.041199	0.081851	0.11535	NaN	NaN	14.006	25.863	7.4505	0	0	3	3	4	0	0	0	0	0	NaN	NaN	2.3165	NaN	1.9259	NaN	NaN	1.56031	NaN	2.13672	NaN	NaN	1.7935	NaN	2.1977	NaN	NaN	NaN	NaN	8.4486	0	0	1	0	2	0	0	0	0	0	NaN	NaN	1.4701	1.2733	0.95799	NaN	NaN	1.11129	1.92321	1.57437	NaN	NaN	1.3934	2.0537	1.6545	NaN	NaN	28.79	18.677	11.153	0	0	3	2	2	0	0	0	0	0	NaN	NaN	1.46284	1.11868	1.23913	NaN	NaN	1.12851	1.26528	1.52833	NaN	NaN	0.946522	1.0418	1.26645	NaN	NaN	16.722	29.493	17.399	0	0	3	3	4	0	0	0	0	0
730	YDR162C	YDR162C	YDR162C	NBP2	26.57	5	5	31.8	0	12.835	NaN	NaN	NaN	NaN	NaN	NaN	0.577986	-0.790894	1.47841	0.564043	12.7	22.9	16.9	16.9	6.8	2	3	2	2	1	2	3	2	2	1	5055700	5055700	0	0	7038800	7038800	0	0	2373300	2373300	0	0	4376600	3938500	291730	146360	1237300	938460	298820	0	561740	561740	0	0	782090	782090	0	0	263700	263700	0	0	486280	437610	32415	16262	137480	104270	33203	0	22	6.8	6.8	10.6	16.9	3	1	1	2	2	3	1	1	2	2	997350	997350	0	0	443670	443670	0	0	448400	448400	0	0	514330	514330	0	0	1238200	875960	362280	0	110820	110820	0	0	49296	49296	0	0	49822	49822	0	0	57148	57148	0	0	137580	97329	40253	0	6.8	6.8	6.8	16.9	16.9	1	1	1	2	2	1	1	1	2	2	774390	774390	0	0	507080	507080	0	0	581330	581330	0	0	844320	844320	0	0	1470400	929860	216970	323590	86043	86043	0	0	56343	56343	0	0	64592	64592	0	0	93813	93813	0	0	163380	103320	24107	35954	NaN	NaN	NaN	0.28597	NaN	NaN	NaN	NaN	NaN	NaN	0	0	0	1	0	0	0	0	0	0	NaN	NaN	NaN	NaN	NaN	NaN	NaN	NaN	NaN	NaN	0	0	0	0	0	0	0	0	0	0	NaN	NaN	NaN	NaN	0.3256	NaN	NaN	NaN	NaN	NaN	0	0	0	0	1	0	0	0	0	0	NaN	NaN	NaN	0.12699	NaN	NaN	NaN	NaN	NaN	NaN	0	0	0	1	0	0	0	0	0	0	NaN	NaN	NaN	NaN	NaN	NaN	NaN	NaN	NaN	NaN	0	0	0	0	0	0	0	0	0	0	NaN	NaN	NaN	NaN	0.19931	NaN	NaN	NaN	NaN	NaN	0	0	0	0	1	0	0	0	0	0	NaN	NaN	NaN	0.63393	NaN	NaN	NaN	NaN	0.577986	NaN	NaN	NaN	NaN	0.78279	NaN	NaN	NaN	NaN	NaN	NaN	0	0	0	1	0	0	0	0	0	0	NaN	NaN	NaN	NaN	NaN	NaN	NaN	NaN	NaN	NaN	NaN	NaN	NaN	NaN	NaN	NaN	NaN	NaN	NaN	NaN	0	0	0	0	0	0	0	0	0	0	NaN	NaN	NaN	NaN	1.19865	NaN	NaN	NaN	NaN	1.47841	NaN	NaN	NaN	NaN	1.30015	NaN	NaN	NaN	NaN	NaN	0	0	0	0	1	0	0	0	0	0
1473	YGR203W	YGR203W	YGR203W	YCH1	17.248	5	5	31.8	0	8.85	NaN	NaN	NaN	NaN	NaN	NaN	NaN	NaN	1.37068	0.454888	12.8	31.8	6.8	18.9	6.1	2	5	1	3	1	2	5	1	3	1	1626600	1626600	0	0	5207500	5207500	0	0	432520	432520	0	0	1872400	1872400	0	0	249600	249600	0	0	147870	147870	0	0	473410	473410	0	0	39320	39320	0	0	170220	170220	0	0	22691	22691	0	0	18.9	6.8	6.1	19.6	25	3	1	1	3	4	3	1	1	3	4	967700	967700	0	0	239300	239300	0	0	234250	234250	0	0	924560	924560	0	0	2326500	1531200	492520	302770	87973	87973	0	0	21754	21754	0	0	21296	21296	0	0	84051	84051	0	0	211500	139200	44775	27524	6.8	13.5	12.8	18.9	12.8	1	2	2	3	2	1	2	2	3	2	285790	285790	0	0	1109400	1109400	0	0	928050	928050	0	0	1517100	1517100	0	0	1064900	877470	72968	114470	25981	25981	0	0	122350	122350	0	0	84369	84369	0	0	137910	137910	0	0	96810	79770	6633.5	10407	NaN	NaN	NaN	NaN	NaN	NaN	NaN	NaN	NaN	NaN	0	0	0	0	0	0	0	0	0	0	NaN	NaN	NaN	NaN	0.50693	NaN	NaN	NaN	NaN	96.296	0	0	0	0	2	0	0	0	0	0	NaN	NaN	NaN	NaN	0.19815	NaN	NaN	NaN	NaN	NaN	0	0	0	0	1	0	0	0	0	0	NaN	NaN	NaN	NaN	NaN	NaN	NaN	NaN	NaN	NaN	0	0	0	0	0	0	0	0	0	0	NaN	NaN	NaN	NaN	0.2613	NaN	NaN	NaN	NaN	116.18	0	0	0	0	2	0	0	0	0	0	NaN	NaN	NaN	NaN	0.19667	NaN	NaN	NaN	NaN	NaN	0	0	0	0	1	0	0	0	0	0	NaN	NaN	NaN	NaN	NaN	NaN	NaN	NaN	NaN	NaN	NaN	NaN	NaN	NaN	NaN	NaN	NaN	NaN	NaN	NaN	0	0	0	0	0	0	0	0	0	0	NaN	NaN	NaN	NaN	0.71037	NaN	NaN	NaN	NaN	1.16743	NaN	NaN	NaN	NaN	1.2905	NaN	NaN	NaN	NaN	10.726	0	0	0	0	2	0	0	0	0	0	NaN	NaN	NaN	NaN	1.30478	NaN	NaN	NaN	NaN	1.60931	NaN	NaN	NaN	NaN	1.43332	NaN	NaN	NaN	NaN	NaN	0	0	0	0	1	0	0	0	0	0
1842	YJL060W	YJL060W	YJL060W	BNA3	50.082	10	10	31.8	0	68.581	NaN	NaN	NaN	NaN	NaN	NaN	NaN	NaN	1.23844	0.308518	29.1	28.6	17.6	27	17.6	9	9	5	8	5	9	9	5	8	5	20267000	20267000	0	0	20631000	20631000	0	0	4036300	4036300	0	0	9236700	9236700	0	0	1966800	1966800	0	0	965090	965090	0	0	982430	982430	0	0	192200	192200	0	0	439840	439840	0	0	93655	93655	0	0	16.2	21.6	20.7	21.8	14	5	7	6	6	4	5	7	6	6	4	4357800	4357800	0	0	4535100	4535100	0	0	5403800	5403800	0	0	3291700	3291700	0	0	4567000	3981300	290350	295420	207520	207520	0	0	215950	215950	0	0	257330	257330	0	0	156750	156750	0	0	217480	189580	13826	14068	20	22.3	6.1	20	15.8	6	7	2	6	4	6	7	2	6	4	4847300	4847300	0	0	2112500	2112500	0	0	697010	697010	0	0	1303400	1303400	0	0	1897800	1641200	91137	165500	230820	230820	0	0	100600	100600	0	0	33191	33191	0	0	62069	62069	0	0	90374	78153	4339.8	7881	NaN	NaN	NaN	NaN	NaN	NaN	NaN	NaN	NaN	NaN	0	0	0	0	0	0	0	0	0	0	NaN	NaN	NaN	NaN	0.1174	NaN	NaN	NaN	NaN	NaN	0	0	0	0	1	0	0	0	0	0	NaN	NaN	NaN	NaN	0.14428	NaN	NaN	NaN	NaN	NaN	0	0	0	0	1	0	0	0	0	0	NaN	NaN	NaN	NaN	NaN	NaN	NaN	NaN	NaN	NaN	0	0	0	0	0	0	0	0	0	0	NaN	NaN	NaN	NaN	0.11071	NaN	NaN	NaN	NaN	NaN	0	0	0	0	1	0	0	0	0	0	NaN	NaN	NaN	NaN	0.20064	NaN	NaN	NaN	NaN	NaN	0	0	0	0	1	0	0	0	0	0	NaN	NaN	NaN	NaN	NaN	NaN	NaN	NaN	NaN	NaN	NaN	NaN	NaN	NaN	NaN	NaN	NaN	NaN	NaN	NaN	0	0	0	0	0	0	0	0	0	0	NaN	NaN	NaN	NaN	1.1079	NaN	NaN	NaN	NaN	1.82073	NaN	NaN	NaN	NaN	1.7953	NaN	NaN	NaN	NaN	NaN	0	0	0	0	1	0	0	0	0	0	NaN	NaN	NaN	NaN	0.682967	NaN	NaN	NaN	NaN	0.842364	NaN	NaN	NaN	NaN	0.747552	NaN	NaN	NaN	NaN	NaN	0	0	0	0	1	0	0	0	0	0
926	YDR477W	YDR477W	YDR477W	SNF1	72.045	14	14	31.8	0	120.92	NaN	NaN	NaN	NaN	NaN	NaN	1.08506	0.11777	1.04952	0.0697282	16.9	11.1	9	11.4	8.8	7	4	4	4	4	7	4	4	4	4	12955000	11833000	0	1121500	5915600	5915600	0	0	3649000	3649000	0	0	5514800	4841500	330470	342860	2388700	2171900	114890	101940	404840	369790	0	35048	184860	184860	0	0	114030	114030	0	0	172340	151300	10327	10714	74648	67872	3590.5	3185.7	8.8	13.6	7.4	9	6.8	4	6	3	4	3	4	6	3	4	3	2794600	2794600	0	0	2719700	2684500	0	35153	2335600	2335600	0	0	1675100	1675100	0	0	3213800	2870500	74553	268700	87333	87333	0	0	84990	83892	0	1098.5	72987	72987	0	0	52347	52347	0	0	100430	89704	2329.8	8396.8	14.7	10	10.7	10	5.4	6	5	5	5	2	6	5	5	5	2	1992100	1992100	0	0	3967700	3967700	0	0	3141700	3141700	0	0	2766900	2613100	74170	79585	624130	624130	0	0	62252	62252	0	0	123990	123990	0	0	98177	98177	0	0	86465	81660	2317.8	2487	19504	19504	0	0	NaN	NaN	NaN	0.12717	0.19919	NaN	NaN	NaN	NaN	NaN	0	0	0	1	1	0	0	0	0	0	NaN	NaN	NaN	NaN	0.25627	NaN	NaN	NaN	NaN	NaN	0	0	0	0	1	0	0	0	0	0	NaN	NaN	NaN	0.13597	NaN	NaN	NaN	NaN	NaN	NaN	0	0	0	1	0	0	0	0	0	0	NaN	NaN	NaN	0.11649	0.1655	NaN	NaN	NaN	NaN	NaN	0	0	0	1	1	0	0	0	0	0	NaN	NaN	NaN	NaN	0.14804	NaN	NaN	NaN	NaN	NaN	0	0	0	0	1	0	0	0	0	0	NaN	NaN	NaN	0.13195	NaN	NaN	NaN	NaN	NaN	NaN	0	0	0	1	0	0	0	0	0	0	NaN	NaN	NaN	0.99811	1.0875	NaN	NaN	NaN	0.910027	1.20654	NaN	NaN	NaN	0.99512	1.2732	NaN	NaN	NaN	NaN	NaN	0	0	0	1	1	0	0	0	0	0	NaN	NaN	NaN	NaN	0.55551	NaN	NaN	NaN	NaN	0.912931	NaN	NaN	NaN	NaN	0.93768	NaN	NaN	NaN	NaN	NaN	0	0	0	0	1	0	0	0	0	0	NaN	NaN	NaN	1.14385	NaN	NaN	NaN	NaN	1.29375	NaN	NaN	NaN	NaN	1.17034	NaN	NaN	NaN	NaN	NaN	NaN	0	0	0	1	0	0	0	0	0	0
2049	YKL054C	YKL054C	YKL054C	DEF1	83.972	16	16	31.8	0	93.812	NaN	NaN	NaN	NaN	1.02521	0.035913	1.18142	0.240522	1.00195	0.00281361	16.7	16.7	12.1	15.4	8.8	7	6	5	5	4	7	6	5	5	4	37150000	37150000	0	0	21279000	21279000	0	0	19017000	17492000	599410	925960	11085000	10651000	0	433930	10418000	8108900	1288500	1020500	2321900	2321900	0	0	1329900	1329900	0	0	1188600	1093200	37463	57873	692810	665690	0	27121	651110	506800	80529	63780	16.5	9.2	11.8	10.3	16	7	4	5	4	8	7	4	5	4	8	10308000	10308000	0	0	4641400	4641400	0	0	7464500	7125700	80452	258320	5874000	5387400	144970	341590	22414000	17903000	2783700	1727000	644220	644220	0	0	290090	290090	0	0	466530	445360	5028.3	16145	367130	336720	9060.8	21349	1400800	1118900	173980	107940	7.2	13.1	14.9	15.4	10.4	4	6	5	8	4	4	6	5	8	4	7988300	7988300	0	0	12872000	12872000	0	0	6049900	6031500	10408	8004.6	13415000	12111000	489090	814960	4909600	3558800	1016900	333870	499270	499270	0	0	804500	804500	0	0	378120	376970	650.5	500.29	838430	756920	30568	50935	306850	222420	63558	20867	NaN	NaN	0.040202	NaN	0.446	NaN	NaN	NaN	NaN	102.82	0	0	1	0	2	0	0	0	0	0	NaN	NaN	0.050764	0.072733	0.17232	NaN	NaN	NaN	NaN	9.5981	0	0	1	1	5	0	0	0	0	0	NaN	NaN	0.019755	0.084873	0.15865	NaN	NaN	NaN	7.6676	20.748	0	0	1	3	2	0	0	0	0	0	NaN	NaN	0.07291	NaN	0.14362	NaN	NaN	NaN	NaN	8.9096	0	0	1	0	2	0	0	0	0	0	NaN	NaN	0.24787	0.069544	0.090496	NaN	NaN	NaN	NaN	8.0252	0	0	1	1	5	0	0	0	0	0	NaN	NaN	0.0099614	0.086626	0.14858	NaN	NaN	NaN	10.751	22.632	0	0	1	3	2	0	0	0	0	0	NaN	NaN	1.8194	NaN	0.66321	NaN	NaN	1.22548	NaN	0.735808	NaN	NaN	1.2708	NaN	0.81432	NaN	NaN	NaN	NaN	23.362	0	0	1	0	2	0	0	0	0	0	NaN	NaN	1.1949	0.74932	0.57414	NaN	NaN	0.903259	1.13178	0.943547	NaN	NaN	1.299	1.1551	1.0494	NaN	NaN	NaN	NaN	10.094	0	0	1	1	5	0	0	0	0	0	NaN	NaN	1.26185	1.09035	1.17466	NaN	NaN	0.97345	1.23323	1.44881	NaN	NaN	0.802955	1.02061	1.19584	NaN	NaN	NaN	2.9142	41.924	0	0	1	3	2	0	0	0	0	0
1602	YHR069C	YHR069C	YHR069C	RRP4	39.427	8	8	31.8	0	22.911	NaN	NaN	NaN	NaN	0.87341	-0.19527	0.810601	-0.302937	0.87838	-0.187083	10.9	21.2	13.1	29.5	13.1	2	4	3	7	3	2	4	3	7	3	4699000	4699000	0	0	5252900	5252900	0	0	2382500	2217000	70752	94716	7377000	6360500	548690	467850	1687900	1371100	219960	96893	261060	261060	0	0	291830	291830	0	0	132360	123170	3930.7	5262	409830	353360	30483	25992	93774	76171	12220	5382.9	17	14.8	12.8	12.8	15	4	4	4	4	4	4	4	4	4	4	1542800	1542800	0	0	1334300	1334300	0	0	1455500	1455500	0	0	987000	987000	0	0	2449000	2028000	225560	195440	85709	85709	0	0	74129	74129	0	0	80861	80861	0	0	54833	54833	0	0	136060	112670	12531	10858	14.8	10.6	23.4	10.6	14.5	4	3	6	3	4	4	3	6	3	4	1430400	1430400	0	0	1384400	1384400	0	0	2878400	2878400	0	0	895250	895250	0	0	2365300	1994400	174230	196690	79468	79468	0	0	76909	76909	0	0	159910	159910	0	0	49736	49736	0	0	131410	110800	9679.6	10927	NaN	NaN	0.075876	0.18932	0.28656	NaN	NaN	NaN	27.005	NaN	0	0	1	2	1	0	0	0	0	0	NaN	NaN	NaN	NaN	0.1868	NaN	NaN	NaN	NaN	7.8315	0	0	0	0	2	0	0	0	0	0	NaN	NaN	NaN	NaN	0.16114	NaN	NaN	NaN	NaN	NaN	0	0	0	0	1	0	0	0	0	0	NaN	NaN	0.10618	0.20271	0.13076	NaN	NaN	NaN	2.1279	NaN	0	0	1	2	1	0	0	0	0	0	NaN	NaN	NaN	NaN	0.12676	NaN	NaN	NaN	NaN	19.412	0	0	0	0	2	0	0	0	0	0	NaN	NaN	NaN	NaN	0.18191	NaN	NaN	NaN	NaN	NaN	0	0	0	0	1	0	0	0	0	0	NaN	NaN	1.2967	0.88906	0.43792	NaN	NaN	0.87341	0.810601	0.485857	NaN	NaN	1.0433	0.98809	0.51076	NaN	NaN	NaN	31.146	NaN	0	0	1	2	1	0	0	0	0	0	NaN	NaN	NaN	NaN	0.72512	NaN	NaN	NaN	NaN	1.19167	NaN	NaN	NaN	NaN	1.1263	NaN	NaN	NaN	NaN	8.169	0	0	0	0	2	0	0	0	0	0	NaN	NaN	NaN	NaN	0.949037	NaN	NaN	NaN	NaN	1.17053	NaN	NaN	NaN	NaN	0.949758	NaN	NaN	NaN	NaN	NaN	0	0	0	0	1	0	0	0	0	0
2389	YLR225C	YLR225C	YLR225C		46.422	10	9	31.7	0	23.961	NaN	NaN	NaN	NaN	NaN	NaN	1.1347	0.182314	1.46628	0.552164	18.9	16.5	11.1	10.3	4.4	5	6	4	3	2	5	5	4	3	2	7611100	7611100	0	0	8288200	8288200	0	0	1946300	1946300	0	0	2096700	2096700	0	0	644930	644930	0	0	345960	345960	0	0	376730	376730	0	0	88467	88467	0	0	95306	95306	0	0	29315	29315	0	0	13.3	12.5	17.4	11.1	12.8	5	5	5	4	5	5	4	5	4	4	2682100	2682100	0	0	3127400	3127400	0	0	2712900	2712900	0	0	1272800	1272800	0	0	3170600	2848700	93505	228430	121910	121910	0	0	142150	142150	0	0	123310	123310	0	0	57852	57852	0	0	144120	129490	4250.2	10383	18.7	8.6	18.9	8.6	10.3	7	3	7	3	4	6	3	6	3	3	4170100	4170100	0	0	1348400	1348400	0	0	4231200	4231200	0	0	1482000	1286300	97414	98343	1930100	1930100	0	0	189550	189550	0	0	61289	61289	0	0	192330	192330	0	0	67365	58467	4427.9	4470.1	87733	87733	0	0	NaN	NaN	NaN	NaN	NaN	NaN	NaN	NaN	NaN	NaN	0	0	0	0	0	0	0	0	0	0	NaN	NaN	NaN	NaN	0.14081	NaN	NaN	NaN	NaN	NaN	0	0	0	0	1	0	0	0	0	0	NaN	NaN	NaN	0.11178	NaN	NaN	NaN	NaN	NaN	NaN	0	0	0	1	0	0	0	0	0	0	NaN	NaN	NaN	NaN	NaN	NaN	NaN	NaN	NaN	NaN	0	0	0	0	0	0	0	0	0	0	NaN	NaN	NaN	NaN	0.17958	NaN	NaN	NaN	NaN	NaN	0	0	0	0	1	0	0	0	0	0	NaN	NaN	NaN	0.10825	NaN	NaN	NaN	NaN	NaN	NaN	0	0	0	1	0	0	0	0	0	0	NaN	NaN	NaN	NaN	NaN	NaN	NaN	NaN	NaN	NaN	NaN	NaN	NaN	NaN	NaN	NaN	NaN	NaN	NaN	NaN	0	0	0	0	0	0	0	0	0	0	NaN	NaN	NaN	NaN	0.89222	NaN	NaN	NaN	NaN	1.46628	NaN	NaN	NaN	NaN	1.5906	NaN	NaN	NaN	NaN	NaN	0	0	0	0	1	0	0	0	0	0	NaN	NaN	NaN	1.00323	NaN	NaN	NaN	NaN	1.1347	NaN	NaN	NaN	NaN	1.02684	NaN	NaN	NaN	NaN	NaN	NaN	0	0	0	1	0	0	0	0	0	0
1365	YGR029W	YGR029W	YGR029W	ERV1	21.639	5	5	31.7	0	6.2652	NaN	NaN	NaN	NaN	NaN	NaN	NaN	NaN	1.23327	0.302485	20.6	0	10.1	0	10.1	3	0	1	0	1	3	0	1	0	1	4351300	4351300	0	0	0	0	0	0	1711700	1711700	0	0	0	0	0	0	1481800	1162600	319150	0	395580	395580	0	0	0	0	0	0	155610	155610	0	0	0	0	0	0	134710	105690	29014	0	14.3	10.1	14.3	10.1	10.1	2	1	2	1	1	2	1	2	1	1	591720	591720	0	0	403350	403350	0	0	755080	755080	0	0	511730	511730	0	0	202600	0	202600	0	53793	53793	0	0	36668	36668	0	0	68644	68644	0	0	46521	46521	0	0	18418	0	18418	0	16.9	10.1	10.1	10.1	10.1	2	1	1	1	1	2	1	1	1	1	839940	839940	0	0	215090	215090	0	0	993200	993200	0	0	199740	199740	0	0	1194000	920770	130170	143040	76358	76358	0	0	19554	19554	0	0	90291	90291	0	0	18158	18158	0	0	108540	83706	11834	13004	NaN	NaN	NaN	NaN	NaN	NaN	NaN	NaN	NaN	NaN	0	0	0	0	0	0	0	0	0	0	NaN	NaN	NaN	NaN	NaN	NaN	NaN	NaN	NaN	NaN	0	0	0	0	0	0	0	0	0	0	NaN	NaN	NaN	NaN	0.2147	NaN	NaN	NaN	NaN	NaN	0	0	0	0	1	0	0	0	0	0	NaN	NaN	NaN	NaN	NaN	NaN	NaN	NaN	NaN	NaN	0	0	0	0	0	0	0	0	0	0	NaN	NaN	NaN	NaN	NaN	NaN	NaN	NaN	NaN	NaN	0	0	0	0	0	0	0	0	0	0	NaN	NaN	NaN	NaN	0.23936	NaN	NaN	NaN	NaN	NaN	0	0	0	0	1	0	0	0	0	0	NaN	NaN	NaN	NaN	NaN	NaN	NaN	NaN	NaN	NaN	NaN	NaN	NaN	NaN	NaN	NaN	NaN	NaN	NaN	NaN	0	0	0	0	0	0	0	0	0	0	NaN	NaN	NaN	NaN	NaN	NaN	NaN	NaN	NaN	NaN	NaN	NaN	NaN	NaN	NaN	NaN	NaN	NaN	NaN	NaN	0	0	0	0	0	0	0	0	0	0	NaN	NaN	NaN	NaN	0.9999	NaN	NaN	NaN	NaN	1.23327	NaN	NaN	NaN	NaN	1.08961	NaN	NaN	NaN	NaN	NaN	0	0	0	0	1	0	0	0	0	0
1919	YJL218W	YJL218W	YJL218W		21.479	3	3	31.6	0	7.8999	NaN	NaN	NaN	NaN	NaN	NaN	NaN	NaN	NaN	NaN	0	13.3	0	7.1	11.2	0	1	0	1	1	0	1	0	1	1	0	0	0	0	192210	192210	0	0	0	0	0	0	565170	565170	0	0	238190	238190	0	0	0	0	0	0	32035	32035	0	0	0	0	0	0	94195	94195	0	0	39698	39698	0	0	0	0	11.2	0	11.2	0	0	1	0	1	0	0	1	0	1	0	0	0	0	0	0	0	0	120560	120560	0	0	0	0	0	0	677370	677370	0	0	0	0	0	0	0	0	0	0	20094	20094	0	0	0	0	0	0	112900	112900	0	0	0	0	7.1	0	7.1	0	0	1	0	1	0	0	1	0	1	0	0	0	0	0	0	0	0	338460	338460	0	0	0	0	0	0	418130	418130	0	0	0	0	0	0	0	0	0	0	56410	56410	0	0	0	0	0	0	69689	69689	0	0	NaN	NaN	NaN	NaN	NaN	NaN	NaN	NaN	NaN	NaN	0	0	0	0	0	0	0	0	0	0	NaN	NaN	NaN	NaN	NaN	NaN	NaN	NaN	NaN	NaN	0	0	0	0	0	0	0	0	0	0	NaN	NaN	NaN	NaN	NaN	NaN	NaN	NaN	NaN	NaN	0	0	0	0	0	0	0	0	0	0	NaN	NaN	NaN	NaN	NaN	NaN	NaN	NaN	NaN	NaN	0	0	0	0	0	0	0	0	0	0	NaN	NaN	NaN	NaN	NaN	NaN	NaN	NaN	NaN	NaN	0	0	0	0	0	0	0	0	0	0	NaN	NaN	NaN	NaN	NaN	NaN	NaN	NaN	NaN	NaN	0	0	0	0	0	0	0	0	0	0	NaN	NaN	NaN	NaN	NaN	NaN	NaN	NaN	NaN	NaN	NaN	NaN	NaN	NaN	NaN	NaN	NaN	NaN	NaN	NaN	0	0	0	0	0	0	0	0	0	0	NaN	NaN	NaN	NaN	NaN	NaN	NaN	NaN	NaN	NaN	NaN	NaN	NaN	NaN	NaN	NaN	NaN	NaN	NaN	NaN	0	0	0	0	0	0	0	0	0	0	NaN	NaN	NaN	NaN	NaN	NaN	NaN	NaN	NaN	NaN	NaN	NaN	NaN	NaN	NaN	NaN	NaN	NaN	NaN	NaN	0	0	0	0	0	0	0	0	0	0
3064	YOL010W	YOL010W	YOL010W	RCL1	40.17	9	9	31.6	0	17.502	NaN	NaN	NaN	NaN	0.55484	-0.849856	0.734543	-0.445082	NaN	NaN	13.6	7.9	2.5	9	6	4	3	1	2	1	4	3	1	2	1	6340400	6340400	0	0	7634000	7634000	0	0	857320	857320	0	0	1197500	1197500	0	0	124010	124010	0	0	288200	288200	0	0	347000	347000	0	0	38969	38969	0	0	54433	54433	0	0	5637	5637	0	0	19.9	12.3	20.7	14.7	8.4	5	3	5	3	2	5	3	5	3	2	2226700	2226700	0	0	647060	647060	0	0	3301000	3301000	0	0	541420	541420	0	0	1011200	1011200	0	0	101210	101210	0	0	29412	29412	0	0	150040	150040	0	0	24610	24610	0	0	45962	45962	0	0	4.6	16.3	18	11.7	8.7	2	5	4	3	2	2	5	4	3	2	1300500	1300500	0	0	2604700	2604700	0	0	2664100	2444600	88391	131040	1823500	1534600	127620	161310	628900	628900	0	0	59112	59112	0	0	118400	118400	0	0	121090	111120	4017.8	5956.5	82889	69756	5800.8	7332.2	28586	28586	0	0	NaN	NaN	NaN	NaN	NaN	NaN	NaN	NaN	NaN	NaN	0	0	0	0	0	0	0	0	0	0	NaN	NaN	NaN	NaN	NaN	NaN	NaN	NaN	NaN	NaN	0	0	0	0	0	0	0	0	0	0	NaN	NaN	0.10441	0.083336	NaN	NaN	NaN	NaN	NaN	NaN	0	0	1	1	0	0	0	0	0	0	NaN	NaN	NaN	NaN	NaN	NaN	NaN	NaN	NaN	NaN	0	0	0	0	0	0	0	0	0	0	NaN	NaN	NaN	NaN	NaN	NaN	NaN	NaN	NaN	NaN	0	0	0	0	0	0	0	0	0	0	NaN	NaN	0.18925	0.14179	NaN	NaN	NaN	NaN	NaN	NaN	0	0	1	1	0	0	0	0	0	0	NaN	NaN	NaN	NaN	NaN	NaN	NaN	NaN	NaN	NaN	NaN	NaN	NaN	NaN	NaN	NaN	NaN	NaN	NaN	NaN	0	0	0	0	0	0	0	0	0	0	NaN	NaN	NaN	NaN	NaN	NaN	NaN	NaN	NaN	NaN	NaN	NaN	NaN	NaN	NaN	NaN	NaN	NaN	NaN	NaN	0	0	0	0	0	0	0	0	0	0	NaN	NaN	0.719217	0.649435	NaN	NaN	NaN	0.55484	0.734543	NaN	NaN	NaN	0.511509	0.626409	NaN	NaN	NaN	NaN	NaN	NaN	0	0	1	1	0	0	0	0	0	0
3248	YOR171C	YOR171C	YOR171C	LCB4	69.639	13	13	31.6	0	36.16	NaN	NaN	NaN	NaN	NaN	NaN	1.10835	0.148413	1.46744	0.553304	14.4	13.3	11.4	11.5	1.8	5	5	5	4	1	5	5	5	4	1	6049500	6049500	0	0	5561900	5561900	0	0	2486700	2486700	0	0	1992400	1565700	201590	225100	235130	235130	0	0	195140	195140	0	0	179420	179420	0	0	80217	80217	0	0	64270	50506	6502.8	7261.2	7584.9	7584.9	0	0	12.5	1.8	6.2	5.8	8.7	5	1	3	2	4	5	1	3	2	4	1260800	1260800	0	0	433980	433980	0	0	1149800	1149800	0	0	633600	500020	72524	61048	2339300	1498700	598430	242250	40672	40672	0	0	13999	13999	0	0	37090	37090	0	0	20439	16130	2339.5	1969.3	75462	48344	19304	7814.4	5	9.6	7.5	5.9	8.2	2	5	3	3	4	2	5	3	3	4	607230	607230	0	0	2677300	2677300	0	0	1533000	1533000	0	0	1381600	1381600	0	0	2292800	1517700	368780	406270	19588	19588	0	0	86364	86364	0	0	49453	49453	0	0	44567	44567	0	0	73960	48959	11896	13106	NaN	NaN	NaN	0.18241	NaN	NaN	NaN	NaN	NaN	NaN	0	0	0	1	0	0	0	0	0	0	NaN	NaN	NaN	0.14816	0.29416	NaN	NaN	NaN	NaN	0.18467	0	0	0	1	2	0	0	0	0	0	NaN	NaN	NaN	NaN	0.2857	NaN	NaN	NaN	NaN	10.46	0	0	0	0	3	0	0	0	0	0	NaN	NaN	NaN	0.18934	NaN	NaN	NaN	NaN	NaN	NaN	0	0	0	1	0	0	0	0	0	0	NaN	NaN	NaN	0.13721	0.22314	NaN	NaN	NaN	NaN	42.102	0	0	0	1	2	0	0	0	0	0	NaN	NaN	NaN	NaN	0.20572	NaN	NaN	NaN	NaN	40.76	0	0	0	0	3	0	0	0	0	0	NaN	NaN	NaN	0.99461	NaN	NaN	NaN	NaN	0.906836	NaN	NaN	NaN	NaN	1.001	NaN	NaN	NaN	NaN	NaN	NaN	0	0	0	1	0	0	0	0	0	0	NaN	NaN	NaN	0.89687	0.81011	NaN	NaN	NaN	1.35464	1.33134	NaN	NaN	NaN	1.2738	1.2603	NaN	NaN	NaN	NaN	42.68	0	0	0	1	2	0	0	0	0	0	NaN	NaN	NaN	NaN	1.31139	NaN	NaN	NaN	NaN	1.61745	NaN	NaN	NaN	NaN	1.31031	NaN	NaN	NaN	NaN	12.492	0	0	0	0	3	0	0	0	0	0
906	YDR449C	YDR449C	YDR449C	UTP6	52.418	13	13	31.6	0	32.461	NaN	NaN	NaN	NaN	NaN	NaN	NaN	NaN	1.20643	0.270746	10.5	9.5	2	6.1	3.9	3	4	1	3	2	3	4	1	3	2	2913400	2913400	0	0	4986000	4986000	0	0	175220	175220	0	0	2217400	2217400	0	0	4356300	3185300	577170	593870	83241	83241	0	0	142460	142460	0	0	5006.3	5006.3	0	0	63354	63354	0	0	124470	91008	16490	16968	12.3	10	18.4	8	18.9	6	5	7	4	7	6	5	7	4	7	2129200	2129200	0	0	1810300	1810300	0	0	3112400	3112400	0	0	928000	928000	0	0	3010700	3010700	0	0	60833	60833	0	0	51723	51723	0	0	88926	88926	0	0	26514	26514	0	0	86020	86020	0	0	13.2	8.9	8	7.7	12.5	5	4	4	4	4	5	4	4	4	4	1021200	1021200	0	0	1298800	1298800	0	0	2416000	2416000	0	0	1911000	1911000	0	0	1135700	893600	0	242090	29178	29178	0	0	37107	37107	0	0	69029	69029	0	0	54600	54600	0	0	32448	25531	0	6916.8	NaN	NaN	NaN	NaN	0.20115	NaN	NaN	NaN	NaN	NaN	0	0	0	0	1	0	0	0	0	0	NaN	NaN	NaN	NaN	NaN	NaN	NaN	NaN	NaN	NaN	0	0	0	0	0	0	0	0	0	0	NaN	NaN	NaN	NaN	NaN	NaN	NaN	NaN	NaN	NaN	0	0	0	0	0	0	0	0	0	0	NaN	NaN	NaN	NaN	0.21908	NaN	NaN	NaN	NaN	NaN	0	0	0	0	1	0	0	0	0	0	NaN	NaN	NaN	NaN	NaN	NaN	NaN	NaN	NaN	NaN	0	0	0	0	0	0	0	0	0	0	NaN	NaN	NaN	NaN	NaN	NaN	NaN	NaN	NaN	NaN	0	0	0	0	0	0	0	0	0	0	NaN	NaN	NaN	NaN	1.0874	NaN	NaN	NaN	NaN	1.20643	NaN	NaN	NaN	NaN	1.2293	NaN	NaN	NaN	NaN	NaN	0	0	0	0	1	0	0	0	0	0	NaN	NaN	NaN	NaN	NaN	NaN	NaN	NaN	NaN	NaN	NaN	NaN	NaN	NaN	NaN	NaN	NaN	NaN	NaN	NaN	0	0	0	0	0	0	0	0	0	0	NaN	NaN	NaN	NaN	NaN	NaN	NaN	NaN	NaN	NaN	NaN	NaN	NaN	NaN	NaN	NaN	NaN	NaN	NaN	NaN	0	0	0	0	0	0	0	0	0	0
2967	YNL248C	YNL248C	YNL248C	RPA49	46.65	10	10	31.6	0	30.881	NaN	NaN	NaN	NaN	0.828204	-0.271942	0.978083	-0.0319719	0.908182	-0.138947	23.6	16.4	21.9	20.2	6.7	6	4	6	5	2	6	4	6	5	2	16129000	16129000	0	0	10230000	10230000	0	0	10035000	9295900	302900	436240	14964000	12097000	1661100	1205500	6621100	4123500	1348600	1149000	848890	848890	0	0	538400	538400	0	0	528160	489260	15942	22960	787570	636700	87424	63448	348480	217030	70977	60475	28.4	13.5	23.6	9.4	17.8	9	5	6	3	4	9	5	6	3	4	7623400	7623400	0	0	3741100	3741100	0	0	7401800	7174100	139920	87768	3480800	3342100	89860	48853	6968100	6247700	438570	281790	401230	401230	0	0	196900	196900	0	0	389570	377590	7364.3	4619.4	183200	175900	4729.5	2571.2	366740	328830	23083	14831	19	16.9	14.9	12.8	12.8	7	6	5	4	4	7	6	5	4	4	7703500	7703500	0	0	6528000	6528000	0	0	7562400	7113400	281390	167600	4786100	4540200	116440	129500	5656300	4590100	560300	505940	405450	405450	0	0	343580	343580	0	0	398020	374390	14810	8821	251900	238960	6128.5	6815.7	297700	241580	29490	26628	NaN	NaN	0.1346	0.18833	0.35843	NaN	NaN	18.846	1.8065	19.92	0	0	2	3	3	0	0	0	0	0	NaN	NaN	0.0782	0.16536	0.25933	NaN	NaN	NaN	NaN	4.2949	0	0	1	1	2	0	0	0	0	0	NaN	NaN	0.12372	0.1733	0.2134	NaN	NaN	NaN	15.211	7.6548	0	0	1	2	3	0	0	0	0	0	NaN	NaN	0.1198	0.15073	0.23198	NaN	NaN	3.5383	17.468	25.603	0	0	2	3	3	0	0	0	0	0	NaN	NaN	0.079925	0.098686	0.15056	NaN	NaN	NaN	NaN	4.5079	0	0	1	1	2	0	0	0	0	0	NaN	NaN	0.065504	0.15847	0.30789	NaN	NaN	NaN	19.813	24.312	0	0	1	2	3	0	0	0	0	0	NaN	NaN	0.85668	0.8077	0.73209	NaN	NaN	0.577028	0.736421	0.812228	NaN	NaN	0.8136	0.97919	0.99435	NaN	NaN	28.351	18.029	13.624	0	0	2	3	3	0	0	0	0	0	NaN	NaN	0.96027	0.63193	0.57587	NaN	NaN	0.725895	0.954475	0.946391	NaN	NaN	1.0494	1.1107	1.0503	NaN	NaN	NaN	NaN	3.4347	0	0	1	1	2	0	0	0	0	0	NaN	NaN	1.75806	1.17694	0.790077	NaN	NaN	1.35625	1.33118	0.974473	NaN	NaN	1.27809	1.20278	0.868206	NaN	NaN	NaN	0.40566	26.818	0	0	1	2	3	0	0	0	0	0
3622	YPR187W	YPR187W	YPR187W	RPO26	17.91	3	3	31.6	0	69.199	NaN	NaN	0.694484	-0.525987	0.713812	-0.486383	0.86823	-0.203851	0.865281	-0.208759	26.5	31.6	26.5	26.5	26.5	2	3	2	2	2	2	3	2	2	2	2906500	2906500	0	0	43872000	42505000	878000	489080	16294000	13889000	1176500	1228500	21842000	16103000	2883700	2854700	11528000	7731500	2581900	1214100	581300	581300	0	0	8774400	8501000	175600	97816	3258800	2777800	235300	245700	4368300	3220700	576730	570940	2305500	1546300	516380	242830	26.5	26.5	26.5	14.2	26.5	2	2	2	1	2	2	2	2	1	2	1104600	1104600	0	0	535090	535090	0	0	2773200	2484500	171460	117280	589770	589770	0	0	10480000	7052800	2234000	1192800	220930	220930	0	0	107020	107020	0	0	554640	496890	34292	23456	117950	117950	0	0	2095900	1410600	446790	238560	12.3	26.5	26.5	26.5	26.5	1	2	2	2	2	1	2	2	2	2	215490	215490	0	0	7541400	6942200	279550	319640	15454000	13063000	1484600	906850	7890100	6009700	751370	1129100	1092600	843010	142650	106930	43098	43098	0	0	1508300	1388400	55910	63929	3090800	2612600	296920	181370	1578000	1201900	150270	225820	218520	168600	28529	21387	NaN	0.040687	0.115	0.20447	0.39398	NaN	NaN	NaN	NaN	32.976	0	1	1	1	3	0	0	0	0	0	NaN	NaN	0.11266	NaN	0.35605	NaN	NaN	NaN	NaN	11.767	0	0	1	0	2	0	0	0	0	0	NaN	0.037118	0.10781	0.16506	0.2722	NaN	NaN	NaN	10.695	NaN	0	1	1	2	1	0	0	0	0	0	NaN	0.020228	0.10274	0.13622	0.16461	NaN	NaN	NaN	NaN	25.612	0	1	1	1	3	0	0	0	0	0	NaN	NaN	0.087251	NaN	0.16388	NaN	NaN	NaN	NaN	10.442	0	0	1	0	2	0	0	0	0	0	NaN	0.035969	0.078286	0.14251	0.20369	NaN	NaN	NaN	32.242	NaN	0	1	1	2	1	0	0	0	0	0	NaN	0.461	0.84451	0.68681	0.47832	NaN	0.369583	0.568831	0.626199	0.530679	NaN	0.66385	0.7535	0.8452	0.6575	NaN	NaN	NaN	NaN	23.459	0	1	1	1	3	0	0	0	0	0	NaN	NaN	0.74907	NaN	0.46749	NaN	NaN	0.566243	NaN	0.768278	NaN	NaN	0.81612	NaN	0.92042	NaN	NaN	NaN	NaN	6.9201	0	0	1	0	2	0	0	0	0	0	NaN	0.813868	1.46372	1.06433	1.28831	NaN	1.30501	1.12919	1.20381	1.58899	NaN	1.06251	1.03423	1.10394	1.38679	NaN	NaN	NaN	31.326	NaN	0	1	1	2	1	0	0	0	0	0
1034	YER042W	YER042W	YER042W	MXR1	21.141	5	5	31.5	0	23.644	NaN	NaN	NaN	NaN	0.721723	-0.470483	1.43981	0.525879	1.57094	0.651632	22.3	20.1	23.4	12	0	3	3	4	2	0	3	3	4	2	0	3180700	3180700	0	0	8453100	8453100	0	0	5917500	5488900	118730	309850	6947900	6102700	442960	402200	0	0	0	0	289150	289150	0	0	768460	768460	0	0	537950	498990	10793	28168	631620	554790	40269	36563	0	0	0	0	23.4	18.5	16.8	12	16.8	4	3	3	2	3	4	3	3	2	3	3733900	3733900	0	0	1661700	1661700	0	0	5099100	4732300	0	366750	1992100	1676900	118210	197010	6980600	6607300	156900	216400	339450	339450	0	0	151070	151070	0	0	463550	430210	0	33341	181100	152440	10746	17910	634600	600660	14264	19673	18.5	7.6	18.5	16.8	12	3	1	3	3	2	3	1	3	3	2	1505100	1505100	0	0	253610	253610	0	0	2414200	2414200	0	0	3664100	3235000	112290	316770	2458600	1764200	295580	398780	136830	136830	0	0	23056	23056	0	0	219470	219470	0	0	333100	294090	10208	28797	223510	160390	26870	36253	NaN	NaN	0.067878	0.089901	NaN	NaN	NaN	NaN	15.126	NaN	0	0	1	2	0	0	0	0	0	0	NaN	NaN	NaN	0.093647	0.088445	NaN	NaN	NaN	NaN	NaN	0	0	0	1	1	0	0	0	0	0	NaN	NaN	NaN	0.10584	0.13044	NaN	NaN	NaN	NaN	16.801	0	0	0	1	2	0	0	0	0	0	NaN	NaN	0.067397	0.089848	NaN	NaN	NaN	NaN	8.6951	NaN	0	0	1	2	0	0	0	0	0	0	NaN	NaN	NaN	0.1408	0.12263	NaN	NaN	NaN	NaN	NaN	0	0	0	1	1	0	0	0	0	0	NaN	NaN	NaN	0.084321	0.18036	NaN	NaN	NaN	NaN	8.4863	0	0	0	1	2	0	0	0	0	0	NaN	NaN	1.0715	0.98395	NaN	NaN	NaN	0.721723	0.897117	NaN	NaN	NaN	0.83715	1.0874	NaN	NaN	NaN	NaN	1.5263	NaN	0	0	1	2	0	0	0	0	0	0	NaN	NaN	NaN	1.715	1.4777	NaN	NaN	NaN	2.59036	2.42847	NaN	NaN	NaN	3.0797	2.3962	NaN	NaN	NaN	NaN	NaN	0	0	0	1	1	0	0	0	0	0	NaN	NaN	NaN	1.1356	0.823927	NaN	NaN	NaN	1.28442	1.01622	NaN	NaN	NaN	1.08196	0.861549	NaN	NaN	NaN	NaN	9.5225	0	0	0	1	2	0	0	0	0	0
1603	YHR070W	YHR070W	YHR070W	TRM5	56.514	11	11	31.5	0	91.173	NaN	NaN	0.280787	-1.83245	NaN	NaN	1.41257	0.498327	1.04115	0.0581821	17.8	7.6	8.2	11	8.2	6	3	3	4	3	6	3	3	4	3	7552200	7552200	0	0	4762300	4321300	295330	145630	1546000	1546000	0	0	4137200	3756200	147680	233340	1376100	1000100	197300	178650	268600	268600	0	0	164220	149010	10184	5021.7	53312	53312	0	0	142660	129520	5092.5	8046	47451	34487	6803.3	6160.5	16.4	8	7.4	10.4	5.6	6	3	3	4	2	6	3	3	4	2	1976200	1976200	0	0	863380	863380	0	0	1425600	1425600	0	0	1582800	1582800	0	0	1753700	1341600	286430	125680	68146	68146	0	0	29772	29772	0	0	49159	49159	0	0	54580	54580	0	0	60472	46261	9876.8	4333.7	10.4	3.4	8.2	3.4	8.6	4	1	3	1	3	4	1	3	1	3	1623300	1623300	0	0	181200	181200	0	0	1897600	1897600	0	0	163260	163260	0	0	1362900	1362900	0	0	55977	55977	0	0	6248.3	6248.3	0	0	65436	65436	0	0	5629.5	5629.5	0	0	46995	46995	0	0	NaN	0.43364	NaN	0.21013	0.34214	NaN	NaN	NaN	NaN	NaN	0	1	0	1	1	0	0	0	0	0	NaN	NaN	NaN	NaN	0.31417	NaN	NaN	NaN	NaN	NaN	0	0	0	0	1	0	0	0	0	0	NaN	NaN	NaN	NaN	NaN	NaN	NaN	NaN	NaN	NaN	0	0	0	0	0	0	0	0	0	0	NaN	0.083265	NaN	0.20329	0.31577	NaN	NaN	NaN	NaN	NaN	0	1	0	1	1	0	0	0	0	0	NaN	NaN	NaN	NaN	0.1781	NaN	NaN	NaN	NaN	NaN	0	0	0	0	1	0	0	0	0	0	NaN	NaN	NaN	NaN	NaN	NaN	NaN	NaN	NaN	NaN	0	0	0	0	0	0	0	0	0	0	NaN	0.35024	NaN	1.5493	0.89002	NaN	0.280787	NaN	1.41257	0.987446	NaN	0.33473	NaN	1.5544	1.1655	NaN	NaN	NaN	NaN	NaN	0	1	0	1	1	0	0	0	0	0	NaN	NaN	NaN	NaN	0.66799	NaN	NaN	NaN	NaN	1.09778	NaN	NaN	NaN	NaN	1.2469	NaN	NaN	NaN	NaN	NaN	0	0	0	0	1	0	0	0	0	0	NaN	NaN	NaN	NaN	NaN	NaN	NaN	NaN	NaN	NaN	NaN	NaN	NaN	NaN	NaN	NaN	NaN	NaN	NaN	NaN	0	0	0	0	0	0	0	0	0	0
569	YDL130W-A	YDL130W-A	YDL130W-A	STF1	10.062	3	3	31.4	0.0017637	2.1979	NaN	NaN	NaN	NaN	NaN	NaN	NaN	NaN	NaN	NaN	9.3	0	0	12.8	0	1	0	0	1	0	1	0	0	1	0	2306700	2306700	0	0	0	0	0	0	0	0	0	0	218910	218910	0	0	0	0	0	0	768900	768900	0	0	0	0	0	0	0	0	0	0	72969	72969	0	0	0	0	0	0	0	0	0	9.3	0	0	0	0	1	0	0	0	0	1	0	0	0	0	0	0	0	0	0	0	0	0	0	1117800	1117800	0	0	0	0	0	0	0	0	0	0	0	0	0	0	0	0	0	0	372610	372610	0	0	0	0	0	0	9.3	0	9.3	0	0	1	0	1	0	0	1	0	1	0	0	2565300	2565300	0	0	0	0	0	0	3407900	3407900	0	0	0	0	0	0	0	0	0	0	855110	855110	0	0	0	0	0	0	1136000	1136000	0	0	0	0	0	0	0	0	0	0	NaN	NaN	NaN	NaN	NaN	NaN	NaN	NaN	NaN	NaN	0	0	0	0	0	0	0	0	0	0	NaN	NaN	NaN	NaN	NaN	NaN	NaN	NaN	NaN	NaN	0	0	0	0	0	0	0	0	0	0	NaN	NaN	NaN	NaN	NaN	NaN	NaN	NaN	NaN	NaN	0	0	0	0	0	0	0	0	0	0	NaN	NaN	NaN	NaN	NaN	NaN	NaN	NaN	NaN	NaN	0	0	0	0	0	0	0	0	0	0	NaN	NaN	NaN	NaN	NaN	NaN	NaN	NaN	NaN	NaN	0	0	0	0	0	0	0	0	0	0	NaN	NaN	NaN	NaN	NaN	NaN	NaN	NaN	NaN	NaN	0	0	0	0	0	0	0	0	0	0	NaN	NaN	NaN	NaN	NaN	NaN	NaN	NaN	NaN	NaN	NaN	NaN	NaN	NaN	NaN	NaN	NaN	NaN	NaN	NaN	0	0	0	0	0	0	0	0	0	0	NaN	NaN	NaN	NaN	NaN	NaN	NaN	NaN	NaN	NaN	NaN	NaN	NaN	NaN	NaN	NaN	NaN	NaN	NaN	NaN	0	0	0	0	0	0	0	0	0	0	NaN	NaN	NaN	NaN	NaN	NaN	NaN	NaN	NaN	NaN	NaN	NaN	NaN	NaN	NaN	NaN	NaN	NaN	NaN	NaN	0	0	0	0	0	0	0	0	0	0
1133	YFL004W	YFL004W	YFL004W	VTC2	95.44	22	20	31.4	0	141.14	NaN	NaN	NaN	NaN	1.63844	0.712325	1.31068	0.390312	1.67914	0.747722	16.9	12.9	12.9	16.4	12.4	11	9	9	12	9	10	8	8	11	8	23545000	23545000	0	0	26892000	26892000	0	0	13759000	13133000	166670	460170	25552000	22942000	1084700	1525500	9690200	7906800	815380	968050	500950	500950	0	0	572170	572170	0	0	292750	279420	3546.1	9790.9	543670	488130	23079	32457	206170	168230	17348	20597	11.8	13	15.1	10	10	9	9	11	7	8	8	8	9	6	7	8179600	8179600	0	0	5706100	5706100	0	0	8200500	8200500	0	0	4428300	4130600	188200	109570	11953000	9044800	1336800	1571400	174030	174030	0	0	121410	121410	0	0	174480	174480	0	0	94220	87885	4004.2	2331.2	254320	192440	28443	33434	13.9	10.1	16.8	11.4	14.4	10	8	12	9	11	9	7	11	7	10	10322000	10322000	0	0	8516600	8516600	0	0	14177000	13604000	389850	182480	6142400	5336200	753520	52675	13840000	11490000	1355200	995010	219610	219610	0	0	181200	181200	0	0	301630	289460	8294.7	3882.5	130690	113540	16032	1120.7	258580	218410	23472	16698	NaN	NaN	0.078929	0.13962	0.22654	NaN	NaN	NaN	71.746	19.925	0	0	1	3	3	0	0	0	0	0	NaN	NaN	NaN	0.1406	0.19522	NaN	NaN	NaN	27.903	20.807	0	0	0	2	5	0	0	0	0	0	NaN	NaN	0.14725	0.17196	0.23706	NaN	NaN	2.7092	NaN	10.674	0	0	2	1	5	0	0	0	0	0	NaN	NaN	0.15079	0.17055	0.26525	NaN	NaN	NaN	34.694	6.0436	0	0	1	3	3	0	0	0	0	0	NaN	NaN	NaN	0.10732	0.18869	NaN	NaN	NaN	4.7646	9.2396	0	0	0	2	5	0	0	0	0	0	NaN	NaN	0.062348	0.11069	0.16794	NaN	NaN	3.0095	NaN	17.712	0	0	2	1	5	0	0	0	0	0	NaN	NaN	2.2948	1.2772	1.3761	NaN	NaN	1.54569	1.16449	1.52673	NaN	NaN	1.7145	1.5769	1.6761	NaN	NaN	NaN	62.897	15.126	0	0	1	3	3	0	0	0	0	0	NaN	NaN	NaN	0.68013	1.0241	NaN	NaN	NaN	1.02728	1.68302	NaN	NaN	NaN	1.2033	1.8814	NaN	NaN	NaN	35.733	27.64	0	0	0	2	5	0	0	0	0	0	NaN	NaN	2.25129	1.66412	1.49385	NaN	NaN	1.73676	1.8822	1.8425	NaN	NaN	1.65854	1.70207	1.64002	NaN	NaN	1.1631	NaN	10.995	0	0	2	1	5	0	0	0	0	0
1546	YHL030W	YHL030W	YHL030W	ECM29	210.43	44	44	31.4	0	290.47	NaN	NaN	NaN	NaN	0.302022	-1.72727	1.37031	0.454501	1.16585	0.221378	16.2	13.7	12.5	15	8.3	22	18	17	21	12	22	18	17	21	12	45014000	45014000	0	0	27241000	27241000	0	0	12520000	12306000	94934	119520	20272000	19403000	462170	406590	7147600	6476500	363020	308040	441320	441320	0	0	236920	236920	0	0	122750	120640	930.72	1171.7	198740	190220	4531.1	3986.2	70075	63496	3559.1	3020	18.8	17.7	14.7	13.5	16	26	26	21	19	23	26	26	21	19	23	16494000	16494000	0	0	10314000	10314000	0	0	14160000	14160000	0	0	8742100	8229600	219960	292600	17025000	16591000	238480	195330	161710	161710	0	0	101120	101120	0	0	138820	138820	0	0	85707	80682	2156.4	2868.6	166910	162650	2338	1915	17	13.5	10.8	11.6	8.3	25	20	15	17	12	25	20	15	17	12	12583000	12583000	0	0	10883000	10883000	0	0	10571000	10314000	64295	192970	7888500	7715200	96320	76938	8312200	7577500	376120	358510	123360	123360	0	0	106690	106690	0	0	103640	101120	630.35	1891.8	77338	75639	944.32	754.29	81492	74289	3687.4	3514.8	NaN	NaN	0.048647	0.11833	0.17255	NaN	NaN	NaN	45.459	20.205	0	0	1	2	2	0	0	0	0	0	NaN	NaN	NaN	0.097057	0.18447	NaN	NaN	NaN	20.977	12.362	0	0	0	2	2	0	0	0	0	0	NaN	NaN	0.36558	0.12268	0.13711	NaN	NaN	NaN	NaN	5.7261	0	0	1	1	3	0	0	0	0	0	NaN	NaN	0.05531	0.11782	0.12789	NaN	NaN	NaN	36.762	19.701	0	0	1	2	2	0	0	0	0	0	NaN	NaN	NaN	0.11129	0.13661	NaN	NaN	NaN	32.873	50.826	0	0	0	2	2	0	0	0	0	0	NaN	NaN	0.83877	0.08115	0.16824	NaN	NaN	NaN	NaN	18.689	0	0	1	1	3	0	0	0	0	0	NaN	NaN	0.9374	0.88427	0.85737	NaN	NaN	0.631398	0.806233	0.951222	NaN	NaN	0.89149	0.98714	1.0701	NaN	NaN	NaN	24.735	1.5059	0	0	1	2	2	0	0	0	0	0	NaN	NaN	NaN	1.2043	0.79924	NaN	NaN	NaN	1.81899	1.31348	NaN	NaN	NaN	2.0003	1.3349	NaN	NaN	NaN	37.602	26.328	0	0	0	2	2	0	0	0	0	0	NaN	NaN	0.187269	1.55125	1.0283	NaN	NaN	0.144469	1.75454	1.26829	NaN	NaN	0.145266	1.59003	1.12864	NaN	NaN	NaN	NaN	15.432	0	0	1	1	3	0	0	0	0	0
964	YEL002C	YEL002C	YEL002C	WBP1	49.391	9	9	31.4	0	140.19	NaN	NaN	0.635193	-0.654733	1.00208	0.00300224	1.1844	0.244152	1.12152	0.165455	28.8	26.5	26.7	21.9	26.7	8	7	8	6	8	8	7	8	6	8	40776000	40776000	0	0	39153000	38394000	415500	343480	29140000	26130000	1051900	1958200	31807000	25260000	3209100	3337500	26790000	19621000	3800000	3369100	2038800	2038800	0	0	1957700	1919700	20775	17174	1457000	1306500	52595	97910	1590300	1263000	160460	166870	1339500	981040	190000	168450	28.8	19.3	31.4	26.5	27.4	8	5	9	7	8	8	5	9	7	8	20266000	17865000	2401500	0	5897300	5897300	0	0	24287000	22250000	684990	1352300	11263000	9438700	1058100	766280	30670000	24493000	3792700	2384500	1013300	893250	120080	0	294860	294860	0	0	1214300	1112500	34250	67616	563150	471930	52907	38314	1533500	1224600	189630	119220	24.4	24.2	29.1	31.4	25.1	7	7	8	9	7	7	7	8	9	7	10916000	10916000	0	0	11883000	11810000	0	73160	19409000	17456000	1179500	772750	17363000	14568000	1597700	1197000	15172000	11445000	1685600	2040700	545810	545810	0	0	620530	616870	0	3658	970430	872820	58973	38638	868150	728420	79883	59852	758590	572270	84280	102040	NaN	0.020856	0.074143	0.14541	0.23917	NaN	19.192	10.031	5.5432	16.165	0	2	4	5	5	0	0	0	0	0	NaN	NaN	0.069173	0.12502	0.22109	NaN	NaN	9.1517	12.641	14.448	0	0	4	4	4	0	0	0	0	0	NaN	NaN	0.099737	0.1452	0.19041	NaN	NaN	9.008	9.8242	22.663	0	0	3	4	3	0	0	0	0	0	NaN	0.016132	0.094378	0.13997	0.18937	NaN	27.552	12.389	20.758	13.905	0	2	4	5	5	0	0	0	0	0	NaN	NaN	0.069891	0.093306	0.1517	NaN	NaN	12.668	7.6438	10.63	0	0	4	4	4	0	0	0	0	0	NaN	NaN	0.061581	0.11075	0.19647	NaN	NaN	17.985	20.501	6.2401	0	0	3	4	3	0	0	0	0	0	NaN	0.79231	1.4027	1.0643	0.82258	NaN	0.635193	0.944807	0.970376	0.912623	NaN	0.94027	1.0956	1.2375	1.1191	NaN	56.441	13.878	8.2186	11.484	0	2	4	5	5	0	0	0	0	0	NaN	NaN	1.1265	0.82076	0.68959	NaN	NaN	0.851553	1.23969	1.13328	NaN	NaN	1.118	1.4023	1.2705	NaN	NaN	24.672	46.694	10.617	0	0	4	4	4	0	0	0	0	0	NaN	NaN	1.62124	1.22112	1.10584	NaN	NaN	1.25071	1.38115	1.36393	NaN	NaN	1.11289	1.188	1.13438	NaN	NaN	11.862	3.8827	6.1587	0	0	3	4	3	0	0	0	0	0
898	YDR432W	YDR432W	YDR432W	NPL3	45.407	11	11	31.4	0	113.61	NaN	NaN	1.33875	0.420892	0.740941	-0.432569	0.883714	-0.178348	1.01053	0.0151146	23.4	20.8	26.8	21.7	24.9	7	6	8	7	8	7	6	8	7	8	137620000	137620000	0	0	169140000	167090000	600770	1446700	86727000	80079000	2956100	3692200	95165000	84836000	5583800	4745300	64900000	52667000	6674400	5558200	5983600	5983600	0	0	7353700	7264700	26120	62901	3770700	3481700	128530	160530	4137600	3688500	242770	206320	2821700	2289900	290190	241660	31.4	9.4	30.4	19.6	17.1	10	3	10	6	6	10	3	10	6	6	68931000	68931000	0	0	42085000	42085000	0	0	66363000	65085000	690970	587000	28668000	27951000	488540	228420	76154000	68476000	4767000	2911000	2997000	2997000	0	0	1829800	1829800	0	0	2553200	2529600	12642	10988	1246400	1215300	21241	9931.2	3311100	2977200	207260	126560	11.4	17.4	16.9	17.9	16.4	3	7	5	7	5	3	7	5	7	5	52207000	52207000	0	0	77973000	77973000	0	0	61550000	61356000	100210	93073	62617000	58373000	2058700	2185600	43647000	39171000	1417700	3058300	2269900	2269900	0	0	3390100	3390100	0	0	2676100	2667700	4356.7	4046.7	2722500	2537900	89509	95025	1897700	1703100	61640	132970	NaN	0.017572	0.055376	0.10863	0.21773	NaN	NaN	11.042	18.6	7.3962	0	1	4	3	6	0	0	0	0	0	NaN	NaN	0.040482	0.10619	0.20542	NaN	NaN	22.059	NaN	12.566	0	0	2	1	4	0	0	0	0	0	NaN	NaN	0.080919	0.083951	0.14523	NaN	NaN	NaN	11.796	9.5874	0	0	1	3	2	0	0	0	0	0	NaN	0.021276	0.069918	0.10131	0.16231	NaN	NaN	26.847	3.7842	25.822	0	1	4	3	6	0	0	0	0	0	NaN	NaN	0.047588	0.058843	0.091068	NaN	NaN	19.637	NaN	57.492	0	0	2	1	4	0	0	0	0	0	NaN	NaN	0.06052	0.096187	0.19737	NaN	NaN	NaN	4.4698	28.919	0	0	1	3	2	0	0	0	0	0	NaN	1.6699	1.2107	1.0506	0.7655	NaN	1.33875	0.815483	0.957885	0.849295	NaN	1.7137	0.95427	1.1406	1.0511	NaN	NaN	29.101	21.317	13.382	0	1	4	3	5	0	0	0	0	0	NaN	NaN	0.78154	0.53502	0.73701	NaN	NaN	0.590788	0.808101	1.21121	NaN	NaN	0.88181	1.0451	1.278	NaN	NaN	17.176	NaN	42.937	0	0	2	1	4	0	0	0	0	0	NaN	NaN	1.09445	0.788271	0.813339	NaN	NaN	0.844314	0.891572	1.00316	NaN	NaN	0.83668	0.784437	0.889601	NaN	NaN	NaN	9.3139	25.642	0	0	1	3	2	0	0	0	0	0
2515	YLR449W	YLR449W	YLR449W	FPR4	43.903	11	9	31.4	0	49.627	NaN	NaN	1.71378	0.77718	0.781401	-0.355866	0.915267	-0.127736	0.933744	-0.0989004	24	24	26	21.2	13	6	6	7	5	4	5	5	6	4	3	38767000	38767000	0	0	41172000	41172000	0	0	33015000	30343000	1089400	1582500	15776000	14468000	663170	644520	14431000	11640000	1745600	1045700	4307400	4307400	0	0	4574700	4574700	0	0	3668300	3371400	121050	175830	1752800	1607500	73686	71613	1603500	1293300	193950	116180	22.7	17.1	26	17.1	16.6	5	5	7	5	4	4	4	6	4	3	8319700	8319700	0	0	7561200	7561200	0	0	20935000	19932000	384790	618210	8601600	7612700	565350	423590	18013000	15384000	1517200	1111100	924410	924410	0	0	840130	840130	0	0	2326100	2214600	42755	68689	955740	845860	62817	47065	2001400	1709400	168580	123460	19.9	16.6	19.9	21.2	19.4	7	4	7	5	5	6	3	6	4	4	18872000	18872000	0	0	8312400	8048200	123980	140210	20904000	18512000	1269000	1123000	6068700	5230400	388620	449690	14033000	10954000	1289400	1790100	2096900	2096900	0	0	923600	894250	13776	15579	2322600	2056900	141000	124770	674300	581150	43180	49966	1559300	1217100	143260	198900	NaN	NaN	0.076222	0.11382	0.19766	NaN	NaN	4.96	NaN	1.594	0	0	2	1	2	0	0	0	0	0	NaN	NaN	0.056266	0.099131	0.16316	NaN	NaN	6.4136	NaN	4.7431	0	0	2	1	2	0	0	0	0	0	NaN	0.019113	0.079203	0.096218	0.14102	NaN	NaN	13.295	13.999	3.6868	0	1	3	2	2	0	0	0	0	0	NaN	NaN	0.084577	0.11823	0.12742	NaN	NaN	2.6638	NaN	6.2401	0	0	2	1	2	0	0	0	0	0	NaN	NaN	0.062158	0.063672	0.097226	NaN	NaN	24.314	NaN	1.3874	0	0	2	1	2	0	0	0	0	0	NaN	0.020548	0.096645	0.1247	0.1853	NaN	NaN	25.52	19.905	8.4137	0	1	3	2	2	0	0	0	0	0	NaN	NaN	1.2359	0.97254	0.64324	NaN	NaN	0.832457	0.886714	0.713652	NaN	NaN	0.88142	0.9519	0.72785	NaN	NaN	7.5606	NaN	6.7417	0	0	2	1	2	0	0	0	0	0	NaN	NaN	1.1723	0.63325	0.73141	NaN	NaN	0.886175	0.956468	1.20201	NaN	NaN	1.0877	1.0251	1.228	NaN	NaN	36.669	NaN	2.5401	0	0	2	1	2	0	0	0	0	0	NaN	1.0688	0.838364	0.799297	0.769468	NaN	1.71378	0.646755	0.904043	0.949054	NaN	1.27501	0.578202	0.761847	0.78796	NaN	NaN	33.353	2.3952	19.463	0	1	3	2	2	0	0	0	0	0
1632	YHR106W	YHR106W	YHR106W	TRR2	37.087	6	4	31.3	0	10.07	NaN	NaN	NaN	NaN	NaN	NaN	NaN	NaN	NaN	NaN	7.6	21.9	16.7	13.2	13.2	1	4	3	2	2	0	2	1	0	0	0	0	0	0	1617400	1617400	0	0	552890	552890	0	0	0	0	0	0	0	0	0	0	0	0	0	0	124420	124420	0	0	42530	42530	0	0	0	0	0	0	0	0	0	0	21.9	13.2	13.2	13.2	25.4	4	2	2	2	5	2	0	0	0	3	354620	354620	0	0	0	0	0	0	0	0	0	0	0	0	0	0	596060	596060	0	0	27278	27278	0	0	0	0	0	0	0	0	0	0	0	0	0	0	45851	45851	0	0	18.4	21.9	13.2	21.9	22.5	3	4	2	4	4	1	2	0	2	2	124860	124860	0	0	348260	348260	0	0	0	0	0	0	294610	294610	0	0	646810	328400	0	318410	9604.5	9604.5	0	0	26789	26789	0	0	0	0	0	0	22662	22662	0	0	49755	25262	0	24493	NaN	NaN	NaN	NaN	NaN	NaN	NaN	NaN	NaN	NaN	0	0	0	0	0	0	0	0	0	0	NaN	NaN	NaN	NaN	NaN	NaN	NaN	NaN	NaN	NaN	0	0	0	0	0	0	0	0	0	0	NaN	NaN	NaN	NaN	NaN	NaN	NaN	NaN	NaN	NaN	0	0	0	0	0	0	0	0	0	0	NaN	NaN	NaN	NaN	NaN	NaN	NaN	NaN	NaN	NaN	0	0	0	0	0	0	0	0	0	0	NaN	NaN	NaN	NaN	NaN	NaN	NaN	NaN	NaN	NaN	0	0	0	0	0	0	0	0	0	0	NaN	NaN	NaN	NaN	NaN	NaN	NaN	NaN	NaN	NaN	0	0	0	0	0	0	0	0	0	0	NaN	NaN	NaN	NaN	NaN	NaN	NaN	NaN	NaN	NaN	NaN	NaN	NaN	NaN	NaN	NaN	NaN	NaN	NaN	NaN	0	0	0	0	0	0	0	0	0	0	NaN	NaN	NaN	NaN	NaN	NaN	NaN	NaN	NaN	NaN	NaN	NaN	NaN	NaN	NaN	NaN	NaN	NaN	NaN	NaN	0	0	0	0	0	0	0	0	0	0	NaN	NaN	NaN	NaN	NaN	NaN	NaN	NaN	NaN	NaN	NaN	NaN	NaN	NaN	NaN	NaN	NaN	NaN	NaN	NaN	0	0	0	0	0	0	0	0	0	0
1680	YHR192W	YHR192W	YHR192W	LNP1	32.062	6	6	31.3	0	35.623	NaN	NaN	NaN	NaN	NaN	NaN	NaN	NaN	1.20806	0.27269	10.8	18	10.1	15.5	12.9	2	3	2	2	3	2	3	2	2	3	2927400	2927400	0	0	2990400	2990400	0	0	738680	738680	0	0	1333000	1333000	0	0	1786800	1468700	142750	175310	225190	225190	0	0	230030	230030	0	0	56822	56822	0	0	102540	102540	0	0	137440	112980	10980	13486	10.4	7.6	7.6	10.4	12.9	2	1	1	2	3	2	1	1	2	3	1275100	1275100	0	0	95510	95510	0	0	179390	179390	0	0	781780	781780	0	0	1789700	1507100	148800	133810	98082	98082	0	0	7346.9	7346.9	0	0	13799	13799	0	0	60137	60137	0	0	137670	115930	11447	10293	7.6	10.4	14.7	10.4	10.4	1	2	2	2	2	1	2	2	2	2	75472	75472	0	0	1260600	1260600	0	0	275300	275300	0	0	1134400	1134400	0	0	1082500	881610	76554	124290	5805.6	5805.6	0	0	96973	96973	0	0	21177	21177	0	0	87263	87263	0	0	83265	67816	5888.8	9560.6	NaN	NaN	NaN	NaN	0.16868	NaN	NaN	NaN	NaN	NaN	0	0	0	0	1	0	0	0	0	0	NaN	NaN	NaN	NaN	0.12562	NaN	NaN	NaN	NaN	NaN	0	0	0	0	1	0	0	0	0	0	NaN	NaN	NaN	NaN	0.15617	NaN	NaN	NaN	NaN	NaN	0	0	0	0	1	0	0	0	0	0	NaN	NaN	NaN	NaN	0.161	NaN	NaN	NaN	NaN	NaN	0	0	0	0	1	0	0	0	0	0	NaN	NaN	NaN	NaN	0.096489	NaN	NaN	NaN	NaN	NaN	0	0	0	0	1	0	0	0	0	0	NaN	NaN	NaN	NaN	0.12279	NaN	NaN	NaN	NaN	NaN	0	0	0	0	1	0	0	0	0	0	NaN	NaN	NaN	NaN	1.1028	NaN	NaN	NaN	NaN	1.22352	NaN	NaN	NaN	NaN	1.2849	NaN	NaN	NaN	NaN	NaN	0	0	0	0	1	0	0	0	0	0	NaN	NaN	NaN	NaN	0.8513	NaN	NaN	NaN	NaN	1.39904	NaN	NaN	NaN	NaN	1.3415	NaN	NaN	NaN	NaN	NaN	0	0	0	0	1	0	0	0	0	0	NaN	NaN	NaN	NaN	0.835073	NaN	NaN	NaN	NaN	1.02997	NaN	NaN	NaN	NaN	0.849185	NaN	NaN	NaN	NaN	NaN	0	0	0	0	1	0	0	0	0	0
872	YDR388W	YDR388W	YDR388W	RVS167	52.774	13	13	31.3	0	129.62	NaN	NaN	3.26575	1.70741	0.961551	-0.0565653	1.20034	0.263443	1.1809	0.239891	26.3	27.4	26.3	22.4	17.8	10	8	9	7	7	10	8	9	7	7	56685000	56685000	0	0	38448000	38448000	0	0	22072000	18636000	772310	2662900	25558000	19360000	1882300	4315800	16312000	10581000	2023600	3707100	3747700	3747700	0	0	2403000	2403000	0	0	1379500	1164800	48269	166430	1597400	1210000	117640	269740	1019500	661330	126470	231690	22.4	22.6	22.4	24.1	27.4	7	8	7	8	9	7	8	7	8	9	11892000	11892000	0	0	11033000	10443000	120590	469380	11783000	10986000	377680	419260	7271800	6086700	465450	719620	18745000	13704000	2374700	2666700	743280	743280	0	0	689560	652680	7537	29336	736460	686650	23605	26204	454490	380420	29091	44976	1171600	856490	148420	166670	26.3	26.1	26.1	22	26.1	9	8	10	7	9	9	8	10	7	9	19392000	19392000	0	0	13333000	13333000	0	0	16716000	16096000	382390	238030	11657000	9207800	959850	1488900	20186000	15120000	2363900	2701800	1212000	1212000	0	0	833330	833330	0	0	1044800	1006000	23899	14877	728530	575490	59991	93055	1261600	945030	147740	168860	NaN	NaN	0.10243	0.12163	0.2066	NaN	NaN	39.906	22.445	6.6033	0	0	3	4	6	0	0	0	0	0	NaN	0.17298	0.062426	0.14169	0.19172	NaN	NaN	10.291	14.508	11.751	0	1	2	3	6	0	0	0	0	0	NaN	NaN	0.074743	0.10921	0.19593	NaN	NaN	NaN	20.713	9.3339	0	0	1	4	6	0	0	0	0	0	NaN	NaN	0.085221	0.12309	0.19351	NaN	NaN	167.79	121.67	71.094	0	0	3	4	6	0	0	0	0	0	NaN	0.60215	0.078843	0.091439	0.16512	NaN	NaN	16.777	125.89	46.416	0	1	2	3	6	0	0	0	0	0	NaN	NaN	0.047639	0.12417	0.17664	NaN	NaN	NaN	66.119	38.028	0	0	1	4	6	0	0	0	0	0	NaN	NaN	1.5565	1.3385	0.89344	NaN	NaN	1.0484	1.22038	0.99124	NaN	NaN	1.3511	1.314	1.1838	NaN	NaN	111.23	128.75	74.528	0	0	3	3	5	0	0	0	0	0	NaN	1.4072	1.0968	0.78438	0.7522	NaN	3.26575	0.829102	1.18474	1.23617	NaN	2.9277	1.1028	1.4177	1.3124	NaN	NaN	22.031	116.76	47.344	0	1	2	3	6	0	0	0	0	0	NaN	NaN	1.32579	1.05759	1.08965	NaN	NaN	1.02278	1.19618	1.34396	NaN	NaN	0.880437	0.987362	1.11413	NaN	NaN	NaN	73.503	37.525	0	0	1	4	5	0	0	0	0	0
220	YBR015C	YBR015C	YBR015C	MNN2	67.773	14	14	31.3	0	101.48	NaN	NaN	NaN	NaN	1.30494	0.383979	1.23189	0.300879	1.17789	0.236209	21.6	16.6	23.3	21.6	24.6	8	6	9	8	10	8	6	9	8	10	20656000	20656000	0	0	15617000	15617000	0	0	12217000	11683000	196830	337290	24544000	22233000	1004200	1306800	8488200	6979100	778710	730410	645510	645510	0	0	488020	488020	0	0	381790	365100	6151	10540	767010	694790	31382	40839	265260	218100	24335	22825	15.6	14.2	21.4	11.9	18.6	7	6	10	5	7	7	6	10	5	7	5877500	5877500	0	0	4296600	4296600	0	0	8301800	8101000	50315	150500	3009000	2803300	116130	89611	6525900	4903700	1141700	480460	183670	183670	0	0	134270	134270	0	0	259430	253160	1572.4	4703.1	94032	87603	3628.9	2800.3	203930	153240	35679	15015	14.1	13.2	11.9	15.4	11.6	6	6	6	7	6	6	6	6	7	6	3902100	3902100	0	0	5801600	5801600	0	0	5610400	5387600	148080	74751	5979200	5161300	487150	330720	7674300	6011000	888340	775020	121940	121940	0	0	181300	181300	0	0	175330	168360	4627.5	2336	186850	161290	15224	10335	239820	187840	27761	24219	NaN	NaN	0.073588	0.090429	0.21969	NaN	NaN	NaN	47.054	28.913	0	0	1	2	2	0	0	0	0	0	NaN	NaN	0.068215	0.13285	0.66109	NaN	NaN	NaN	NaN	NaN	0	0	1	1	1	0	0	0	0	0	NaN	NaN	0.12917	0.21614	0.21244	NaN	NaN	NaN	23.907	15.558	0	0	1	2	3	0	0	0	0	0	NaN	NaN	0.12029	0.10283	0.23367	NaN	NaN	NaN	33.572	8.2682	0	0	1	2	2	0	0	0	0	0	NaN	NaN	0.13327	0.099262	0.68803	NaN	NaN	NaN	NaN	NaN	0	0	1	1	1	0	0	0	0	0	NaN	NaN	0.065294	0.13752	0.1772	NaN	NaN	NaN	6.1517	18.474	0	0	1	2	3	0	0	0	0	0	NaN	NaN	1.362	1.133	0.9769	NaN	NaN	0.917393	1.03301	1.08384	NaN	NaN	1.0105	1.1146	1.121	NaN	NaN	NaN	0.74999	12.451	0	0	1	2	2	0	0	0	0	0	NaN	NaN	1.9568	0.72828	0.65457	NaN	NaN	1.4792	1.1	1.07573	NaN	NaN	1.8527	1.1253	1.2439	NaN	NaN	NaN	NaN	NaN	0	0	1	1	1	0	0	0	0	0	NaN	NaN	2.12265	1.45459	1.13645	NaN	NaN	1.63752	1.64521	1.40169	NaN	NaN	1.508	1.40282	1.16077	NaN	NaN	NaN	24.514	18.257	0	0	1	2	3	0	0	0	0	0
833	YDR324C	YDR324C	YDR324C	UTP4	87.8	19	19	31.3	0	83.772	NaN	NaN	NaN	NaN	1.19073	0.251847	0.875697	-0.191497	1.09515	0.131131	15.7	9.8	14	11.1	10.3	8	6	8	7	6	8	6	8	7	6	15326000	15326000	0	0	10294000	10294000	0	0	11280000	9237400	526980	1515200	14610000	10802000	1516500	2291700	4262900	3329600	555150	378190	364900	364900	0	0	245090	245090	0	0	268560	219940	12547	36077	347850	257180	36108	54565	101500	79275	13218	9004.5	14.2	17	18.7	20.5	9	9	9	11	12	6	9	9	11	12	6	5836900	5836900	0	0	4295000	4295000	0	0	7885200	7408600	218370	258300	6178100	5896600	169440	112040	6688100	5494600	850460	343060	138970	138970	0	0	102260	102260	0	0	187740	176390	5199.2	6150	147100	140390	4034.3	2667.5	159240	130820	20249	8168.1	20.6	9.9	13.8	15.2	8.2	12	6	8	9	5	12	6	8	9	5	6845200	6845200	0	0	2660500	2660500	0	0	6059500	5722700	211420	125380	4701500	4289800	224620	187040	3098600	2786200	177490	134930	162980	162980	0	0	63345	63345	0	0	144270	136260	5033.8	2985.2	111940	102140	5348.2	4453.3	73776	66338	4226	3212.5	NaN	NaN	0.087851	0.18709	0.20304	NaN	NaN	32.126	3.0209	35.381	0	0	2	2	2	0	0	0	0	0	NaN	NaN	0.058091	0.16361	0.24612	NaN	NaN	29.259	NaN	7.8483	0	0	2	1	2	0	0	0	0	0	NaN	NaN	0.1172	0.1432	0.20685	NaN	NaN	NaN	NaN	NaN	0	0	1	1	1	0	0	0	0	0	NaN	NaN	0.2286	0.15845	0.22992	NaN	NaN	91.847	3.8227	23.155	0	0	2	2	2	0	0	0	0	0	NaN	NaN	0.066307	0.078256	0.13398	NaN	NaN	22.979	NaN	17.211	0	0	2	1	2	0	0	0	0	0	NaN	NaN	0.077283	0.14019	0.17111	NaN	NaN	NaN	NaN	NaN	0	0	1	1	1	0	0	0	0	0	NaN	NaN	2.4665	0.82586	1.2581	NaN	NaN	1.66134	0.752978	1.39582	NaN	NaN	1.8181	0.91998	1.4607	NaN	NaN	58.364	4.4226	67.705	0	0	2	2	2	0	0	0	0	0	NaN	NaN	1.0188	0.50846	0.50691	NaN	NaN	0.77014	0.767984	0.833061	NaN	NaN	0.94609	0.79778	0.81687	NaN	NaN	3.1303	NaN	2.068	0	0	2	1	2	0	0	0	0	0	NaN	NaN	1.71043	1.0267	0.915835	NaN	NaN	1.31951	1.16125	1.12958	NaN	NaN	1.20117	0.978378	0.925497	NaN	NaN	NaN	NaN	NaN	0	0	1	1	1	0	0	0	0	0
2440	YLR328W	YLR328W	YLR328W	NMA1	45.859	8	7	31.2	0	27.856	NaN	NaN	NaN	NaN	0.437446	-1.19282	0.882474	-0.180374	NaN	NaN	22.9	8	9.5	13	5.7	5	3	2	3	1	5	2	2	3	1	5147000	5147000	0	0	2711600	2711600	0	0	1243400	1016900	141860	84657	2820800	2415800	234300	170720	256430	256430	0	0	270890	270890	0	0	142720	142720	0	0	65442	53520	7466.4	4455.6	148460	127150	12331	8985.1	13496	13496	0	0	13	0	8.2	3.7	8.2	4	0	2	1	2	3	0	2	1	2	807410	465500	341910	0	0	0	0	0	749910	749910	0	0	271180	271180	0	0	613630	613630	0	0	42495	24500	17995	0	0	0	0	0	39469	39469	0	0	14273	14273	0	0	32297	32297	0	0	2.7	8.2	2.5	2.5	2.5	1	2	1	1	1	1	2	1	1	1	377760	377760	0	0	1184800	1184800	0	0	423940	423940	0	0	629360	629360	0	0	436770	436770	0	0	19882	19882	0	0	62359	62359	0	0	22313	22313	0	0	33124	33124	0	0	22988	22988	0	0	NaN	NaN	0.14295	0.34629	NaN	NaN	NaN	NaN	NaN	NaN	0	0	1	1	0	0	0	0	0	0	NaN	NaN	NaN	NaN	NaN	NaN	NaN	NaN	NaN	NaN	0	0	0	0	0	0	0	0	0	0	NaN	NaN	NaN	NaN	NaN	NaN	NaN	NaN	NaN	NaN	0	0	0	0	0	0	0	0	0	0	NaN	NaN	0.099535	0.60949	NaN	NaN	NaN	NaN	NaN	NaN	0	0	1	1	0	0	0	0	0	0	NaN	NaN	NaN	NaN	NaN	NaN	NaN	NaN	NaN	NaN	0	0	0	0	0	0	0	0	0	0	NaN	NaN	NaN	NaN	NaN	NaN	NaN	NaN	NaN	NaN	0	0	0	0	0	0	0	0	0	0	NaN	NaN	0.64945	0.96789	NaN	NaN	NaN	0.437446	0.882474	NaN	NaN	NaN	0.61583	1.308	NaN	NaN	NaN	NaN	NaN	NaN	0	0	1	1	0	0	0	0	0	0	NaN	NaN	NaN	NaN	NaN	NaN	NaN	NaN	NaN	NaN	NaN	NaN	NaN	NaN	NaN	NaN	NaN	NaN	NaN	NaN	0	0	0	0	0	0	0	0	0	0	NaN	NaN	NaN	NaN	NaN	NaN	NaN	NaN	NaN	NaN	NaN	NaN	NaN	NaN	NaN	NaN	NaN	NaN	NaN	NaN	0	0	0	0	0	0	0	0	0	0
3471	YPL199C	YPL199C	YPL199C		26.757	7	7	31.2	0	23.451	NaN	NaN	NaN	NaN	NaN	NaN	NaN	NaN	1.67168	0.741296	20.4	20.8	0	0	3.3	5	4	0	0	1	5	4	0	0	1	3563700	3563700	0	0	1886200	1886200	0	0	0	0	0	0	0	0	0	0	199880	199880	0	0	323970	323970	0	0	171480	171480	0	0	0	0	0	0	0	0	0	0	18171	18171	0	0	3.3	7.5	3.3	3.3	9.2	1	2	1	1	2	1	2	1	1	2	546370	546370	0	0	487060	487060	0	0	894550	894550	0	0	244280	244280	0	0	1049800	860670	92554	96626	49670	49670	0	0	44278	44278	0	0	81323	81323	0	0	22208	22208	0	0	95441	78242	8414	8784.2	3.3	9.2	3.3	5.8	14.2	1	2	1	1	3	1	2	1	1	3	567130	567130	0	0	897270	897270	0	0	680090	680090	0	0	225490	225490	0	0	669880	669880	0	0	51557	51557	0	0	81570	81570	0	0	61827	61827	0	0	20499	20499	0	0	60898	60898	0	0	NaN	NaN	NaN	NaN	NaN	NaN	NaN	NaN	NaN	NaN	0	0	0	0	0	0	0	0	0	0	NaN	NaN	NaN	NaN	0.16022	NaN	NaN	NaN	NaN	NaN	0	0	0	0	1	0	0	0	0	0	NaN	NaN	NaN	NaN	NaN	NaN	NaN	NaN	NaN	NaN	0	0	0	0	0	0	0	0	0	0	NaN	NaN	NaN	NaN	NaN	NaN	NaN	NaN	NaN	NaN	0	0	0	0	0	0	0	0	0	0	NaN	NaN	NaN	NaN	0.16662	NaN	NaN	NaN	NaN	NaN	0	0	0	0	1	0	0	0	0	0	NaN	NaN	NaN	NaN	NaN	NaN	NaN	NaN	NaN	NaN	0	0	0	0	0	0	0	0	0	0	NaN	NaN	NaN	NaN	NaN	NaN	NaN	NaN	NaN	NaN	NaN	NaN	NaN	NaN	NaN	NaN	NaN	NaN	NaN	NaN	0	0	0	0	0	0	0	0	0	0	NaN	NaN	NaN	NaN	1.0172	NaN	NaN	NaN	NaN	1.67168	NaN	NaN	NaN	NaN	1.5869	NaN	NaN	NaN	NaN	NaN	0	0	0	0	1	0	0	0	0	0	NaN	NaN	NaN	NaN	NaN	NaN	NaN	NaN	NaN	NaN	NaN	NaN	NaN	NaN	NaN	NaN	NaN	NaN	NaN	NaN	0	0	0	0	0	0	0	0	0	0
1173	YFR011C	YFR011C	YFR011C	MIC19	18.855	3	3	31.2	0	63.741	NaN	NaN	NaN	NaN	NaN	NaN	1.73251	0.792862	1.60606	0.68353	19.4	31.2	19.4	5.3	19.4	2	3	2	1	2	2	3	2	1	2	2751700	2751700	0	0	5308100	5308100	0	0	308910	308910	0	0	2047300	1712800	144200	190260	1357700	1039400	149240	169070	250160	250160	0	0	482560	482560	0	0	28083	28083	0	0	186120	155710	13109	17296	123430	94489	13567	15370	19.4	5.3	14.1	14.1	19.4	2	1	1	1	2	2	1	1	1	2	597200	597200	0	0	0	0	0	0	237380	237380	0	0	114460	114460	0	0	1169600	790790	210610	168230	54291	54291	0	0	0	0	0	0	21580	21580	0	0	10405	10405	0	0	106330	71890	19147	15293	0	14.1	19.4	19.4	19.4	0	1	2	2	2	0	1	2	2	2	0	0	0	0	74870	74870	0	0	1457900	1457900	0	0	630280	630280	0	0	287780	71014	0	216770	0	0	0	0	6806.4	6806.4	0	0	132530	132530	0	0	57298	57298	0	0	26162	6455.8	0	19706	NaN	NaN	NaN	0.10562	0.20044	NaN	NaN	NaN	NaN	NaN	0	0	0	1	1	0	0	0	0	0	NaN	NaN	NaN	NaN	0.22001	NaN	NaN	NaN	NaN	NaN	0	0	0	0	1	0	0	0	0	0	NaN	NaN	NaN	NaN	NaN	NaN	NaN	NaN	NaN	NaN	0	0	0	0	0	0	0	0	0	0	NaN	NaN	NaN	0.17766	0.21121	NaN	NaN	NaN	NaN	NaN	0	0	0	1	1	0	0	0	0	0	NaN	NaN	NaN	NaN	0.15895	NaN	NaN	NaN	NaN	NaN	0	0	0	0	1	0	0	0	0	0	NaN	NaN	NaN	NaN	NaN	NaN	NaN	NaN	NaN	NaN	0	0	0	0	0	0	0	0	0	0	NaN	NaN	NaN	1.9002	1.5874	NaN	NaN	NaN	1.73251	1.76116	NaN	NaN	NaN	1.9321	1.8491	NaN	NaN	NaN	NaN	NaN	0	0	0	1	1	0	0	0	0	0	NaN	NaN	NaN	NaN	0.89121	NaN	NaN	NaN	NaN	1.46462	NaN	NaN	NaN	NaN	1.3767	NaN	NaN	NaN	NaN	NaN	0	0	0	0	1	0	0	0	0	0	NaN	NaN	NaN	NaN	NaN	NaN	NaN	NaN	NaN	NaN	NaN	NaN	NaN	NaN	NaN	NaN	NaN	NaN	NaN	NaN	0	0	0	0	0	0	0	0	0	0
738	YDR170C	YDR170C	YDR170C	SEC7	226.88	49	49	31.2	0	230.14	NaN	NaN	NaN	NaN	0.867285	-0.205422	1.09907	0.136289	1.03254	0.0461909	17.7	11	11.4	16.4	6.4	26	17	18	22	11	26	17	18	22	11	38328000	38328000	0	0	24387000	24387000	0	0	14277000	13606000	308320	362130	18710000	16580000	837740	1291800	9773600	7105800	1377700	1290100	398260	398260	0	0	246340	246340	0	0	144210	137440	3114.4	3657.9	188990	167480	8462	13048	98723	71776	13916	13031	16.3	8.4	12.4	7.4	9.9	22	13	19	13	18	22	13	19	13	18	10773000	10773000	0	0	3857200	3857200	0	0	11243000	11126000	52983	64017	4075100	4075100	0	0	11296000	9660700	967130	668300	108820	108820	0	0	38961	38961	0	0	113570	112380	535.19	646.64	41163	41163	0	0	114100	97583	9769	6750.5	9.4	12.5	11.5	9.3	8.5	16	22	16	16	14	16	22	16	16	14	8310500	8310500	0	0	14530000	14530000	0	0	8407500	8407500	0	0	9439400	8732300	358440	348640	7670000	6317700	749070	603250	83945	83945	0	0	146770	146770	0	0	84924	84924	0	0	95348	88205	3620.6	3521.6	71579	57919	7566.4	6093.5	NaN	NaN	0.080987	0.14003	0.25054	NaN	NaN	1.1324	15.081	17.224	0	0	2	3	6	0	0	0	0	0	NaN	NaN	0.076534	NaN	0.2072	NaN	NaN	NaN	NaN	11.933	0	0	1	0	5	0	0	0	0	0	NaN	NaN	NaN	0.12259	0.27978	NaN	NaN	NaN	12.871	22.322	0	0	0	3	3	0	0	0	0	0	NaN	NaN	0.12281	0.15541	0.20873	NaN	NaN	26.591	24.294	27.565	0	0	2	3	6	0	0	0	0	0	NaN	NaN	0.07281	NaN	0.13284	NaN	NaN	NaN	NaN	51.778	0	0	1	0	5	0	0	0	0	0	NaN	NaN	NaN	0.11161	0.22005	NaN	NaN	NaN	21.089	18.966	0	0	0	3	3	0	0	0	0	0	NaN	NaN	1.4848	1.0785	0.91219	NaN	NaN	1.00011	0.983323	1.01204	NaN	NaN	1.2993	1.0905	1.1487	NaN	NaN	8.2068	10.88	18.065	0	0	2	3	6	0	0	0	0	0	NaN	NaN	0.99494	NaN	0.61658	NaN	NaN	0.752103	NaN	1.01329	NaN	NaN	0.94807	NaN	1.1723	NaN	NaN	NaN	NaN	31.565	0	0	1	0	5	0	0	0	0	0	NaN	NaN	NaN	1.08612	0.870322	NaN	NaN	NaN	1.22845	1.07345	NaN	NaN	NaN	1.03773	0.975419	NaN	NaN	NaN	20.256	32.793	0	0	0	3	3	0	0	0	0	0
1964	YJR072C	YJR072C	YJR072C	NPA3	43.194	10	10	31.2	0	33.896	NaN	NaN	0.914213	-0.129397	0.874445	-0.193561	0.950069	-0.0738952	0.920257	-0.119891	27.8	16.9	18.7	16.6	22.6	7	6	5	5	6	7	6	5	5	6	58091000	26528000	0	31563000	27906000	26996000	416620	493260	19149000	16668000	1139300	1341200	21511000	17467000	2103000	1940900	11059000	8634900	1366200	1057500	3630700	1658000	0	1972700	1744100	1687200	26039	30829	1196800	1041800	71205	83827	1344400	1091700	131440	121300	691160	539680	85389	66095	19.2	19.2	22.6	22.6	16.6	5	6	6	6	5	5	6	6	6	5	9810300	9810300	0	0	7273100	7273100	0	0	10902000	9762800	533920	605340	6690300	5766900	606760	316640	12996000	10391000	1590900	1014300	613140	613140	0	0	454570	454570	0	0	681380	610170	33370	37834	418140	360430	37922	19790	812240	649420	99433	63394	16.6	16.6	20.5	15.3	16.6	5	5	6	4	5	5	5	6	4	5	6586200	6586200	0	0	8579200	7925700	180020	473470	9352200	8123100	701980	527180	8349600	6986500	622470	740560	10502000	7556400	1153700	1792200	411640	411640	0	0	536200	495360	11251	29592	584520	507690	43873	32949	521850	436660	38904	46285	656390	472270	72105	112010	NaN	0.03232	0.098106	0.18212	0.24379	NaN	28.597	1.5901	3.7439	26.649	0	2	2	3	2	0	0	0	0	0	NaN	NaN	0.081837	0.14445	0.22048	NaN	NaN	14.954	6.0779	19.08	0	0	2	2	2	0	0	0	0	0	NaN	0.025438	0.10838	0.15039	0.21005	NaN	12.602	12.83	9.5052	3.193	0	2	2	2	4	0	0	0	0	0	NaN	0.030681	0.096445	0.12351	0.16608	NaN	12.079	17.066	9.936	32.732	0	2	2	3	2	0	0	0	0	0	NaN	NaN	0.077485	0.082441	0.11709	NaN	NaN	7.6991	10.43	34.376	0	0	2	2	2	0	0	0	0	0	NaN	0.02831	0.068357	0.13576	0.21042	NaN	27.705	26.923	15.973	18.446	0	2	2	2	4	0	0	0	0	0	NaN	0.82942	1.0844	0.87302	0.67515	NaN	0.664944	0.730412	0.795976	0.749055	NaN	0.80986	0.87852	0.90147	0.83354	NaN	33.12	4.3437	10.606	6.5424	0	2	2	3	2	0	0	0	0	0	NaN	NaN	1.0735	0.57137	0.58064	NaN	NaN	0.811489	0.863004	0.95423	NaN	NaN	1.0705	0.97102	1.0509	NaN	NaN	16.937	2.1568	8.8166	0	0	2	2	2	0	0	0	0	0	NaN	0.783883	1.46231	1.10375	0.884017	NaN	1.25693	1.1281	1.2484	1.09034	NaN	0.905633	1.02098	1.10118	0.911328	NaN	21.096	3.763	3.5632	12.249	0	2	2	2	3	0	0	0	0	0
1264	YGL101W	YGL101W	YGL101W		25.297	6	6	31.2	0	10.916	NaN	NaN	NaN	NaN	NaN	NaN	1.21748	0.283893	0.695346	-0.524197	27	4.7	16.3	20.5	5.1	4	1	3	3	1	4	1	3	3	1	4604100	4604100	0	0	2658200	2658200	0	0	1825900	1825900	0	0	2465900	2110100	211340	144420	914900	456320	355040	103540	306940	306940	0	0	177210	177210	0	0	121730	121730	0	0	164390	140670	14089	9627.8	60993	30421	23670	6902.5	15.8	5.1	5.1	12.6	22.3	3	1	1	3	3	3	1	1	3	3	1196500	1196500	0	0	313410	313410	0	0	487480	487480	0	0	1229100	1070400	43862	114880	1078100	1078100	0	0	79767	79767	0	0	20894	20894	0	0	32498	32498	0	0	81941	71358	2924.1	7658.9	71875	71875	0	0	5.1	11.6	5.1	5.1	5.1	1	2	1	1	1	1	2	1	1	1	464960	464960	0	0	657860	657860	0	0	591100	591100	0	0	469140	469140	0	0	899270	590730	123100	185440	30997	30997	0	0	43857	43857	0	0	39407	39407	0	0	31276	31276	0	0	59951	39382	8207	12362	NaN	NaN	NaN	0.32163	0.64436	NaN	NaN	NaN	NaN	NaN	0	0	0	1	1	0	0	0	0	0	NaN	NaN	NaN	0.091222	NaN	NaN	NaN	NaN	NaN	NaN	0	0	0	1	0	0	0	0	0	0	NaN	NaN	NaN	NaN	0.29263	NaN	NaN	NaN	NaN	NaN	0	0	0	0	1	0	0	0	0	0	NaN	NaN	NaN	0.15601	0.18082	NaN	NaN	NaN	NaN	NaN	0	0	0	1	1	0	0	0	0	0	NaN	NaN	NaN	0.15903	NaN	NaN	NaN	NaN	NaN	NaN	0	0	0	1	0	0	0	0	0	0	NaN	NaN	NaN	NaN	0.29856	NaN	NaN	NaN	NaN	NaN	0	0	0	0	1	0	0	0	0	0	NaN	NaN	NaN	0.637	0.33998	NaN	NaN	NaN	0.580785	0.377196	NaN	NaN	NaN	0.64092	0.39901	NaN	NaN	NaN	NaN	NaN	0	0	0	1	1	0	0	0	0	0	NaN	NaN	NaN	1.6897	NaN	NaN	NaN	NaN	2.55214	NaN	NaN	NaN	NaN	2.4269	NaN	NaN	NaN	NaN	NaN	NaN	0	0	0	1	0	0	0	0	0	0	NaN	NaN	NaN	NaN	1.03928	NaN	NaN	NaN	NaN	1.28184	NaN	NaN	NaN	NaN	1.05441	NaN	NaN	NaN	NaN	NaN	0	0	0	0	1	0	0	0	0	0
909	YDR453C	YDR453C	YDR453C	TSA2	21.615	6	4	31.1	0	6.3663	NaN	NaN	NaN	NaN	NaN	NaN	NaN	NaN	NaN	NaN	14.8	17.9	20.4	12.8	12.8	3	3	3	2	2	1	1	1	0	0	1289600	1289600	0	0	1081300	1081300	0	0	365900	365900	0	0	0	0	0	0	0	0	0	0	107470	107470	0	0	90112	90112	0	0	30492	30492	0	0	52915	52915	0	0	0	0	0	0	27.6	31.1	11.7	9.2	4.1	4	5	2	2	1	3	4	1	1	0	1346700	1346700	0	0	1063000	1063000	0	0	317500	317500	0	0	371980	371980	0	0	0	0	0	0	112220	112220	0	0	88580	88580	0	0	26458	26458	0	0	30998	30998	0	0	0	0	0	0	11.7	16.8	19.9	9.2	4.1	2	3	3	2	1	1	2	2	1	0	85254	85254	0	0	987620	987620	0	0	1203100	1203100	0	0	0	0	0	0	0	0	0	0	7104.5	7104.5	0	0	82302	82302	0	0	100260	100260	0	0	0	0	0	0	0	0	0	0	NaN	NaN	NaN	NaN	NaN	NaN	NaN	NaN	NaN	NaN	0	0	0	0	0	0	0	0	0	0	NaN	NaN	NaN	NaN	NaN	NaN	NaN	NaN	NaN	NaN	0	0	0	0	0	0	0	0	0	0	NaN	NaN	NaN	NaN	NaN	NaN	NaN	NaN	NaN	NaN	0	0	0	0	0	0	0	0	0	0	NaN	NaN	NaN	NaN	NaN	NaN	NaN	NaN	NaN	NaN	0	0	0	0	0	0	0	0	0	0	NaN	NaN	NaN	NaN	NaN	NaN	NaN	NaN	NaN	NaN	0	0	0	0	0	0	0	0	0	0	NaN	NaN	NaN	NaN	NaN	NaN	NaN	NaN	NaN	NaN	0	0	0	0	0	0	0	0	0	0	NaN	NaN	NaN	NaN	NaN	NaN	NaN	NaN	NaN	NaN	NaN	NaN	NaN	NaN	NaN	NaN	NaN	NaN	NaN	NaN	0	0	0	0	0	0	0	0	0	0	NaN	NaN	NaN	NaN	NaN	NaN	NaN	NaN	NaN	NaN	NaN	NaN	NaN	NaN	NaN	NaN	NaN	NaN	NaN	NaN	0	0	0	0	0	0	0	0	0	0	NaN	NaN	NaN	NaN	NaN	NaN	NaN	NaN	NaN	NaN	NaN	NaN	NaN	NaN	NaN	NaN	NaN	NaN	NaN	NaN	0	0	0	0	0	0	0	0	0	0
348	YBR214W	YBR214W	YBR214W	SDS24	57.187	10	10	31.1	0	35.291	NaN	NaN	NaN	NaN	NaN	NaN	NaN	NaN	2.27612	1.18658	12.3	19.7	8.7	8.5	5.7	4	6	3	3	2	4	6	3	3	2	10222000	10222000	0	0	10086000	10086000	0	0	2731400	2731400	0	0	3260600	3260600	0	0	932990	932990	0	0	464630	464630	0	0	458430	458430	0	0	124150	124150	0	0	148210	148210	0	0	42409	42409	0	0	17.5	16.3	12.3	8.7	8.7	6	5	4	3	3	6	5	4	3	3	3157000	3157000	0	0	1535600	1535600	0	0	2108000	2108000	0	0	787100	787100	0	0	1915200	1744100	85760	85349	143500	143500	0	0	69800	69800	0	0	95818	95818	0	0	35777	35777	0	0	87056	79278	3898.2	3879.5	12.7	10.4	12.7	8.7	8.7	4	4	4	3	3	4	4	4	3	3	2552000	2552000	0	0	2152100	2152100	0	0	3095800	3095800	0	0	1108000	1108000	0	0	1252800	1252800	0	0	116000	116000	0	0	97824	97824	0	0	140720	140720	0	0	50364	50364	0	0	56947	56947	0	0	NaN	NaN	NaN	NaN	NaN	NaN	NaN	NaN	NaN	NaN	0	0	0	0	0	0	0	0	0	0	NaN	NaN	NaN	NaN	0.12682	NaN	NaN	NaN	NaN	NaN	0	0	0	0	1	0	0	0	0	0	NaN	NaN	NaN	NaN	NaN	NaN	NaN	NaN	NaN	NaN	0	0	0	0	0	0	0	0	0	0	NaN	NaN	NaN	NaN	NaN	NaN	NaN	NaN	NaN	NaN	0	0	0	0	0	0	0	0	0	0	NaN	NaN	NaN	NaN	0.14249	NaN	NaN	NaN	NaN	NaN	0	0	0	0	1	0	0	0	0	0	NaN	NaN	NaN	NaN	NaN	NaN	NaN	NaN	NaN	NaN	0	0	0	0	0	0	0	0	0	0	NaN	NaN	NaN	NaN	NaN	NaN	NaN	NaN	NaN	NaN	NaN	NaN	NaN	NaN	NaN	NaN	NaN	NaN	NaN	NaN	0	0	0	0	0	0	0	0	0	0	NaN	NaN	NaN	NaN	1.385	NaN	NaN	NaN	NaN	2.27612	NaN	NaN	NaN	NaN	2.1539	NaN	NaN	NaN	NaN	NaN	0	0	0	0	1	0	0	0	0	0	NaN	NaN	NaN	NaN	NaN	NaN	NaN	NaN	NaN	NaN	NaN	NaN	NaN	NaN	NaN	NaN	NaN	NaN	NaN	NaN	0	0	0	0	0	0	0	0	0	0
3382	YPL031C	YPL031C	YPL031C	PHO85	34.906	9	7	31.1	0	37.723	NaN	NaN	NaN	NaN	NaN	NaN	NaN	NaN	1.31145	0.391159	16.1	20.3	11.1	13.1	17.4	4	5	3	3	4	2	4	2	2	3	2440000	2440000	0	0	4717100	4717100	0	0	1960100	1960100	0	0	856860	856860	0	0	1824900	1347000	198270	279710	122000	122000	0	0	235860	235860	0	0	98006	98006	0	0	42843	42843	0	0	91247	67348	9913.6	13985	23.3	16.1	16.7	19.7	16.1	6	4	4	5	4	4	3	2	3	3	710400	710400	0	0	867760	867760	0	0	632760	632760	0	0	851090	851090	0	0	2007400	1800800	134230	72347	35520	35520	0	0	43388	43388	0	0	31638	31638	0	0	42555	42555	0	0	100370	90040	6711.6	3617.4	9.8	15.1	16.7	17.4	20.3	3	4	4	4	5	2	2	2	3	4	1314100	1314100	0	0	350490	350490	0	0	775390	775390	0	0	669770	669770	0	0	1428200	1276500	96358	55379	65704	65704	0	0	17524	17524	0	0	38769	38769	0	0	33488	33488	0	0	71410	63823	4817.9	2769	NaN	NaN	NaN	NaN	0.22672	NaN	NaN	NaN	NaN	NaN	0	0	0	0	1	0	0	0	0	0	NaN	NaN	NaN	NaN	0.29575	NaN	NaN	NaN	NaN	NaN	0	0	0	0	1	0	0	0	0	0	NaN	NaN	NaN	NaN	0.29497	NaN	NaN	NaN	NaN	NaN	0	0	0	0	1	0	0	0	0	0	NaN	NaN	NaN	NaN	0.25653	NaN	NaN	NaN	NaN	NaN	0	0	0	0	1	0	0	0	0	0	NaN	NaN	NaN	NaN	0.5723	NaN	NaN	NaN	NaN	NaN	0	0	0	0	1	0	0	0	0	0	NaN	NaN	NaN	NaN	0.27986	NaN	NaN	NaN	NaN	NaN	0	0	0	0	1	0	0	0	0	0	NaN	NaN	NaN	NaN	0.96985	NaN	NaN	NaN	NaN	1.07601	NaN	NaN	NaN	NaN	1.2844	NaN	NaN	NaN	NaN	NaN	0	0	0	0	1	0	0	0	0	0	NaN	NaN	NaN	NaN	0.88099	NaN	NaN	NaN	NaN	1.44783	NaN	NaN	NaN	NaN	1.5127	NaN	NaN	NaN	NaN	NaN	0	0	0	0	1	0	0	0	0	0	NaN	NaN	NaN	NaN	1.17386	NaN	NaN	NaN	NaN	1.44783	NaN	NaN	NaN	NaN	1.29216	NaN	NaN	NaN	NaN	NaN	0	0	0	0	1	0	0	0	0	0
928	YDR481C	YDR481C	YDR481C	PHO8	63.003	12	12	31.1	0	132.73	NaN	NaN	NaN	NaN	1.21513	0.281109	1.2182	0.284747	1.01546	0.0221387	14.7	17.8	12	15.4	5.5	5	7	4	5	2	5	7	4	5	2	13744000	13744000	0	0	14255000	14255000	0	0	4890000	4456300	153850	279870	8655300	8060800	315830	278610	1662900	1295400	229190	138350	528610	528610	0	0	548250	548250	0	0	188080	171400	5917.4	10764	332900	310030	12147	10716	63958	49822	8815.1	5321.2	15.4	12.2	15.9	9	18.9	6	5	6	3	7	6	5	6	3	7	4438500	4438500	0	0	1290400	1290400	0	0	21699000	20992000	267990	438930	1028900	880850	77916	70137	5055400	4446400	335450	273520	170710	170710	0	0	49631	49631	0	0	834570	807380	10307	16882	39573	33879	2996.8	2697.6	194440	171020	12902	10520	12.2	9.5	14.1	11.3	7.6	5	4	5	5	3	5	4	5	5	3	1723400	1723400	0	0	2246800	2246800	0	0	3048700	3048700	0	0	2490900	2490900	0	0	601680	601680	0	0	66286	66286	0	0	86416	86416	0	0	117260	117260	0	0	95804	95804	0	0	23142	23142	0	0	NaN	NaN	0.12301	0.13658	0.22888	NaN	NaN	NaN	NaN	NaN	0	0	1	1	1	0	0	0	0	0	NaN	NaN	0.026245	0.17433	0.18219	NaN	NaN	79.053	NaN	20.317	0	0	2	1	2	0	0	0	0	0	NaN	NaN	NaN	NaN	NaN	NaN	NaN	NaN	NaN	NaN	0	0	0	0	0	0	0	0	0	0	NaN	NaN	0.18463	0.14775	0.22087	NaN	NaN	NaN	NaN	NaN	0	0	1	1	1	0	0	0	0	0	NaN	NaN	0.04624	0.1534	0.16362	NaN	NaN	103.63	NaN	8.4208	0	0	2	1	2	0	0	0	0	0	NaN	NaN	NaN	NaN	NaN	NaN	NaN	NaN	NaN	NaN	0	0	0	0	0	0	0	0	0	0	NaN	NaN	1.7743	1.1248	0.60862	NaN	NaN	1.1951	1.02554	0.675242	NaN	NaN	1.6925	1.3988	0.80511	NaN	NaN	NaN	NaN	NaN	0	0	1	1	1	0	0	0	0	0	NaN	NaN	1.6344	0.95805	0.92923	NaN	NaN	1.23549	1.44705	1.52711	NaN	NaN	1.5055	1.6638	1.6831	NaN	NaN	NaN	NaN	9.8709	0	0	1	1	2	0	0	0	0	0	NaN	NaN	NaN	NaN	NaN	NaN	NaN	NaN	NaN	NaN	NaN	NaN	NaN	NaN	NaN	NaN	NaN	NaN	NaN	NaN	0	0	0	0	0	0	0	0	0	0
3477	YPL210C	YPL210C	YPL210C	SRP72	73.54	19	19	31.1	0	108.87	NaN	NaN	NaN	NaN	NaN	NaN	0.995871	-0.00596926	1.01316	0.0188669	20.3	17	14.7	16.2	18.1	9	10	8	9	11	9	10	8	9	11	11461000	11461000	0	0	15196000	15196000	0	0	5310200	5310200	0	0	7863900	7287900	300170	275900	5354000	4227800	938480	187650	590520	590520	0	0	474880	474880	0	0	165940	165940	0	0	245750	227750	9380.4	8621.8	167310	132120	29327	5864	15.2	13.6	15.8	11.9	13.3	9	7	8	6	8	9	7	8	6	8	4939100	4939100	0	0	2388900	2388900	0	0	5380900	5380900	0	0	1926400	1824400	48845	53219	7040500	5709100	1159700	171690	154350	154350	0	0	74655	74655	0	0	168150	168150	0	0	60201	57012	1526.4	1663.1	220020	178410	36242	5365.4	11.6	14.7	13.6	13.3	14.7	7	8	8	7	8	7	8	8	7	8	2680000	2680000	0	0	4797000	4797000	0	0	4781000	4781000	0	0	4064000	3878400	100490	85165	5200200	4304500	363650	531980	83750	83750	0	0	149910	149910	0	0	149410	149410	0	0	127000	121200	3140.3	2661.4	162510	134520	11364	16624	NaN	NaN	NaN	0.11456	0.27152	NaN	NaN	NaN	23.253	28.425	0	0	0	2	2	0	0	0	0	0	NaN	NaN	NaN	0.11755	0.20141	NaN	NaN	NaN	NaN	NaN	0	0	0	1	1	0	0	0	0	0	NaN	NaN	NaN	0.098813	0.29932	NaN	NaN	NaN	NaN	73.605	0	0	0	1	2	0	0	0	0	0	NaN	NaN	NaN	0.097172	0.18831	NaN	NaN	NaN	18.697	40.527	0	0	0	2	2	0	0	0	0	0	NaN	NaN	NaN	0.08166	0.10823	NaN	NaN	NaN	NaN	NaN	0	0	0	1	1	0	0	0	0	0	NaN	NaN	NaN	0.091558	0.22827	NaN	NaN	NaN	NaN	24.115	0	0	0	1	2	0	0	0	0	0	NaN	NaN	NaN	0.93737	0.70932	NaN	NaN	NaN	0.854647	0.786965	NaN	NaN	NaN	1.2667	1.0058	NaN	NaN	NaN	NaN	NaN	0	0	0	1	1	0	0	0	0	0	NaN	NaN	NaN	0.64986	0.53831	NaN	NaN	NaN	0.981556	0.884664	NaN	NaN	NaN	0.93487	0.86375	NaN	NaN	NaN	NaN	NaN	0	0	0	1	1	0	0	0	0	0	NaN	NaN	NaN	1.04094	1.21117	NaN	NaN	NaN	1.17735	1.49384	NaN	NaN	NaN	0.996314	1.27354	NaN	NaN	NaN	NaN	34.999	0	0	0	1	2	0	0	0	0	0
1734	YIL065C	YIL065C	YIL065C	FIS1	17.733	4	4	31	0	24.562	NaN	NaN	NaN	NaN	NaN	NaN	0.464327	-1.10679	1.25109	0.323189	31	14.8	14.8	9.7	25.8	4	2	2	1	3	4	2	2	1	3	10341000	10341000	0	0	5015500	5015500	0	0	2178300	2178300	0	0	3635900	2771400	516670	347850	3199300	2912200	287090	0	1034100	1034100	0	0	501550	501550	0	0	217830	217830	0	0	363590	277140	51667	34785	319930	291220	28709	0	9.7	15.5	9.7	15.5	20.6	1	2	1	2	3	1	2	1	2	3	1127400	1127400	0	0	909950	909950	0	0	1087600	1087600	0	0	924020	924020	0	0	2591300	2591300	0	0	112740	112740	0	0	90995	90995	0	0	108760	108760	0	0	92402	92402	0	0	259130	259130	0	0	15.5	21.3	15.5	15.5	20.6	2	3	2	2	3	2	3	2	2	3	841710	841710	0	0	1770400	1770400	0	0	1383000	1383000	0	0	1196900	1196900	0	0	1607000	1478100	58289	70620	84171	84171	0	0	177040	177040	0	0	138300	138300	0	0	119690	119690	0	0	160700	147810	5828.9	7062	NaN	NaN	NaN	0.14012	NaN	NaN	NaN	NaN	NaN	NaN	0	0	0	1	0	0	0	0	0	0	NaN	NaN	NaN	NaN	NaN	NaN	NaN	NaN	NaN	NaN	0	0	0	0	0	0	0	0	0	0	NaN	NaN	NaN	NaN	0.15057	NaN	NaN	NaN	NaN	NaN	0	0	0	0	1	0	0	0	0	0	NaN	NaN	NaN	0.079516	NaN	NaN	NaN	NaN	NaN	NaN	0	0	0	1	0	0	0	0	0	0	NaN	NaN	NaN	NaN	NaN	NaN	NaN	NaN	NaN	NaN	0	0	0	0	0	0	0	0	0	0	NaN	NaN	NaN	NaN	0.18228	NaN	NaN	NaN	NaN	NaN	0	0	0	0	1	0	0	0	0	0	NaN	NaN	NaN	0.50927	NaN	NaN	NaN	NaN	0.464327	NaN	NaN	NaN	NaN	0.62822	NaN	NaN	NaN	NaN	NaN	NaN	0	0	0	1	0	0	0	0	0	0	NaN	NaN	NaN	NaN	NaN	NaN	NaN	NaN	NaN	NaN	NaN	NaN	NaN	NaN	NaN	NaN	NaN	NaN	NaN	NaN	0	0	0	0	0	0	0	0	0	0	NaN	NaN	NaN	NaN	1.01435	NaN	NaN	NaN	NaN	1.25109	NaN	NaN	NaN	NaN	1.00396	NaN	NaN	NaN	NaN	NaN	0	0	0	0	1	0	0	0	0	0
1625	YHR098C	YHR098C	YHR098C	SFB3	103.95	21	21	31	0	78.81	NaN	NaN	NaN	NaN	1.05768	0.0809008	0.99546	-0.00656459	1.24038	0.310779	15.6	10.1	8.8	5.5	7.5	11	7	7	5	6	11	7	7	5	6	25185000	25185000	0	0	14165000	13882000	153140	129470	12499000	11359000	475350	664290	9133200	6454200	898160	1780900	6300600	4932900	753860	613850	719570	719570	0	0	404710	396630	4375.3	3699.2	357120	324560	13581	18980	260950	184400	25662	50884	180020	140940	21539	17539	11.8	10	9	11.3	6.4	8	8	6	9	5	8	8	6	9	5	3687400	3687400	0	0	3434600	3434600	0	0	3105000	3105000	0	0	5409100	4751100	334690	323390	3219500	3219500	0	0	105350	105350	0	0	98131	98131	0	0	88714	88714	0	0	154550	135740	9562.7	9239.6	91986	91986	0	0	13.5	6	15.4	5.4	6.6	10	4	11	4	5	10	4	11	4	5	6093000	6093000	0	0	2586000	2586000	0	0	10481000	9299000	683390	498680	3484100	2740800	298540	444680	4250200	2690600	649690	909880	174090	174090	0	0	174330	174330	0	0	299460	265680	19525	14248	99545	78310	8529.7	12705	121430	76875	18563	25997	NaN	0.034345	0.11066	0.1236	0.23111	NaN	NaN	33.206	36.263	14.437	0	1	2	4	3	0	0	0	0	0	NaN	NaN	NaN	0.17432	NaN	NaN	NaN	NaN	20.292	NaN	0	0	0	3	0	0	0	0	0	0	NaN	NaN	0.16639	0.18276	0.22062	NaN	NaN	52.556	15.501	15.213	0	0	3	2	5	0	0	0	0	0	NaN	0.027193	0.16791	0.15964	0.29542	NaN	NaN	80.744	37.876	14.056	0	1	2	4	3	0	0	0	0	0	NaN	NaN	NaN	0.10155	NaN	NaN	NaN	NaN	39.002	NaN	0	0	0	3	0	0	0	0	0	0	NaN	NaN	0.068844	0.23374	0.30767	NaN	NaN	63.861	12.457	22.911	0	0	3	2	5	0	0	0	0	0	NaN	NaN	1.1454	1.0208	1.1331	NaN	NaN	0.771499	0.930715	1.25713	NaN	NaN	0.97861	1.0331	1.3285	NaN	NaN	34.159	48.795	6.6649	0	0	2	4	3	0	0	0	0	0	NaN	NaN	NaN	0.63958	NaN	NaN	NaN	NaN	0.966029	NaN	NaN	NaN	NaN	0.89803	NaN	NaN	NaN	NaN	26.889	NaN	0	0	0	3	0	0	0	0	0	0	NaN	NaN	1.87959	0.970026	0.99226	NaN	NaN	1.45001	1.09715	1.22384	NaN	NaN	1.34178	0.967399	0.988728	NaN	NaN	46.609	2.3063	9.2207	0	0	3	2	5	0	0	0	0	0
1716	YIL034C	YIL034C	YIL034C	CAP2	32.629	10	10	31	0	94.6	NaN	NaN	NaN	NaN	1.06771	0.0945249	1.0274	0.0390032	1.05192	0.0730308	27.5	17.8	17.1	22.3	17.4	7	5	4	6	5	7	5	4	6	5	39052000	39052000	0	0	40126000	40126000	0	0	16770000	16251000	268370	250310	28755000	24708000	2410300	1636000	15304000	11686000	1922600	1695100	2603500	2603500	0	0	2675000	2675000	0	0	1118000	1083400	17891	16687	1917000	1647200	160690	109070	1020300	779080	128170	113010	22	22	22	17.4	24.7	5	5	5	5	6	5	5	5	5	6	11972000	11972000	0	0	7446700	7446700	0	0	12846000	12526000	114540	205020	7246000	6303500	524910	417600	18898000	16085000	1737800	1075400	798140	798140	0	0	496450	496450	0	0	856370	835070	7636	13668	483070	420240	34994	27840	1259900	1072300	115850	71691	22.6	24.7	17.1	24.7	22.3	7	6	4	6	6	7	6	4	6	6	10237000	10237000	0	0	15983000	15983000	0	0	10161000	9110100	563050	488170	16134000	13882000	1043200	1208400	14613000	12261000	1028200	1323300	648310	648310	0	0	1065500	1065500	0	0	677420	607340	37537	32545	1075600	925490	69545	80561	974170	817400	68550	88222	NaN	NaN	0.05122	0.10568	0.16549	NaN	NaN	NaN	27.188	11.959	0	0	1	4	4	0	0	0	0	0	NaN	NaN	0.040168	0.08858	0.17847	NaN	NaN	24.763	24.742	8.6642	0	0	2	4	4	0	0	0	0	0	NaN	NaN	0.081139	0.10353	0.15001	NaN	NaN	23.331	4.6987	14.812	0	0	3	5	4	0	0	0	0	0	NaN	NaN	0.057714	0.099912	0.16739	NaN	NaN	NaN	11.053	24.798	0	0	1	4	4	0	0	0	0	0	NaN	NaN	0.059399	0.068671	0.10068	NaN	NaN	1.6774	12.585	6.9122	0	0	2	4	4	0	0	0	0	0	NaN	NaN	0.04849	0.080354	0.15379	NaN	NaN	39.909	14.56	22.466	0	0	3	5	4	0	0	0	0	0	NaN	NaN	1.1337	0.91085	0.89637	NaN	NaN	0.763619	0.830468	0.994491	NaN	NaN	1.0548	1.0878	1.2182	NaN	NaN	NaN	26.93	7.4655	0	0	1	4	4	0	0	0	0	0	NaN	NaN	1.8072	0.6995	0.5701	NaN	NaN	1.36611	1.05653	0.936908	NaN	NaN	1.8011	1.3657	1.0474	NaN	NaN	17.585	24.853	12.619	0	0	2	4	4	0	0	0	0	0	NaN	NaN	1.51249	1.09279	1.01287	NaN	NaN	1.16681	1.236	1.24927	NaN	NaN	1.11539	1.08506	1.13767	NaN	NaN	39.834	13.338	24.641	0	0	3	5	4	0	0	0	0	0
1419	YGR123C	YGR123C	YGR123C	PPT1	57.994	15	15	31	0	131.37	NaN	NaN	NaN	NaN	0.643222	-0.636611	0.957866	-0.0621037	1.0424	0.0599079	19.9	12.9	16	9.9	13.3	8	6	7	4	6	8	6	7	4	6	17204000	17204000	0	0	21732000	21732000	0	0	9810800	9075700	281910	453210	8949900	8949900	0	0	178430000	128140000	31594000	18697000	661710	661710	0	0	835840	835840	0	0	377340	349070	10843	17431	344230	344230	0	0	6862800	4928500	1215200	719130	11.5	8	16.6	9.7	17	5	3	7	4	8	5	3	7	4	8	4905600	4905600	0	0	917440	917440	0	0	5439500	5125900	127060	186540	1580500	1580500	0	0	107050000	81263000	17853000	7934800	188680	188680	0	0	35286	35286	0	0	209210	197150	4887	7174.5	60789	60789	0	0	4117300	3125500	686650	305180	8	11.3	9	12.9	9.7	3	5	4	6	4	3	5	4	6	4	1036200	1036200	0	0	5175800	5175800	0	0	4727000	4727000	0	0	79630000	65881000	7242300	6506700	2917600	2917600	0	0	39854	39854	0	0	199070	199070	0	0	130780	130780	0	0	3062700	2533900	278550	250260	112220	112220	0	0	NaN	NaN	0.10601	NaN	0.16704	NaN	NaN	14.655	NaN	9.939	0	0	2	0	2	0	0	0	0	0	NaN	NaN	0.090222	NaN	0.20983	NaN	NaN	NaN	NaN	22.201	0	0	1	0	4	0	0	0	0	0	NaN	NaN	NaN	0.11874	NaN	NaN	NaN	NaN	43.02	NaN	0	0	0	3	0	0	0	0	0	0	NaN	NaN	0.10458	NaN	0.16209	NaN	NaN	5.8886	NaN	28.171	0	0	2	0	2	0	0	0	0	0	NaN	NaN	0.061121	NaN	0.15451	NaN	NaN	NaN	NaN	31.709	0	0	1	0	4	0	0	0	0	0	NaN	NaN	NaN	0.1386	NaN	NaN	NaN	NaN	25.676	NaN	0	0	0	3	0	0	0	0	0	0	NaN	NaN	1.1659	NaN	0.99003	NaN	NaN	0.785308	NaN	1.0984	NaN	NaN	0.89313	NaN	1.1288	NaN	NaN	4.4704	NaN	15.396	0	0	2	0	2	0	0	0	0	0	NaN	NaN	0.69695	NaN	0.60195	NaN	NaN	0.526844	NaN	0.989251	NaN	NaN	0.64216	NaN	0.98106	NaN	NaN	NaN	NaN	19.908	0	0	1	0	4	0	0	0	0	0	NaN	NaN	NaN	0.846883	NaN	NaN	NaN	NaN	0.957866	NaN	NaN	NaN	NaN	0.805412	NaN	NaN	NaN	NaN	21.848	NaN	0	0	0	3	0	0	0	0	0	0
3230	YOR143C	YOR143C	YOR143C	THI80	36.616	7	7	31	0	28.825	NaN	NaN	NaN	NaN	NaN	NaN	NaN	NaN	0.991569	-0.0122146	8.5	11.6	17.2	10.7	9.1	2	3	4	2	2	2	3	4	2	2	1554600	1554600	0	0	2470700	2470700	0	0	1361400	1361400	0	0	1016700	1016700	0	0	644590	644590	0	0	86368	86368	0	0	137260	137260	0	0	75634	75634	0	0	56483	56483	0	0	35811	35811	0	0	10.7	4.7	9.1	10.7	18.8	2	1	2	2	4	2	1	2	2	4	500350	500350	0	0	121170	121170	0	0	395920	395920	0	0	278950	278950	0	0	1538200	1409400	96400	32367	27797	27797	0	0	6731.4	6731.4	0	0	21995	21995	0	0	15497	15497	0	0	85454	78300	5355.6	1798.2	4.7	8.5	17.6	9.1	14.4	1	2	4	2	3	1	2	4	2	3	152540	152540	0	0	462960	462960	0	0	1020200	1020200	0	0	158880	158880	0	0	1327600	877980	284070	165570	8474.2	8474.2	0	0	25720	25720	0	0	56679	56679	0	0	8826.6	8826.6	0	0	73756	48777	15782	9198.2	NaN	NaN	NaN	NaN	NaN	NaN	NaN	NaN	NaN	NaN	0	0	0	0	0	0	0	0	0	0	NaN	NaN	NaN	NaN	0.26626	NaN	NaN	NaN	NaN	NaN	0	0	0	0	1	0	0	0	0	0	NaN	NaN	NaN	NaN	0.24699	NaN	NaN	NaN	NaN	59.109	0	0	0	0	2	0	0	0	0	0	NaN	NaN	NaN	NaN	NaN	NaN	NaN	NaN	NaN	NaN	0	0	0	0	0	0	0	0	0	0	NaN	NaN	NaN	NaN	0.13462	NaN	NaN	NaN	NaN	NaN	0	0	0	0	1	0	0	0	0	0	NaN	NaN	NaN	NaN	0.22382	NaN	NaN	NaN	NaN	6.5795	0	0	0	0	2	0	0	0	0	0	NaN	NaN	NaN	NaN	NaN	NaN	NaN	NaN	NaN	NaN	NaN	NaN	NaN	NaN	NaN	NaN	NaN	NaN	NaN	NaN	0	0	0	0	0	0	0	0	0	0	NaN	NaN	NaN	NaN	0.41117	NaN	NaN	NaN	NaN	0.675721	NaN	NaN	NaN	NaN	0.68333	NaN	NaN	NaN	NaN	NaN	0	0	0	0	1	0	0	0	0	0	NaN	NaN	NaN	NaN	1.17972	NaN	NaN	NaN	NaN	1.45505	NaN	NaN	NaN	NaN	1.28153	NaN	NaN	NaN	NaN	53.107	0	0	0	0	2	0	0	0	0	0
2679	YMR117C	YMR117C	YMR117C	SPC24	24.603	4	4	31	0	16.24	NaN	NaN	NaN	NaN	NaN	NaN	NaN	NaN	0.949995	-0.0740083	8.9	14.6	24.9	19.2	14.6	1	2	3	2	2	1	2	3	2	2	282540	282540	0	0	1252900	1252900	0	0	1322200	1322200	0	0	920310	920310	0	0	938050	687020	156030	94997	31394	31394	0	0	139210	139210	0	0	146910	146910	0	0	102260	102260	0	0	104230	76336	17337	10555	14.6	14.6	14.6	14.6	20.7	2	2	2	2	3	2	2	2	2	3	365310	365310	0	0	249090	249090	0	0	433100	433100	0	0	349990	349990	0	0	1142500	971830	99729	70989	40590	40590	0	0	27677	27677	0	0	48122	48122	0	0	38888	38888	0	0	126950	107980	11081	7887.7	14.6	14.6	14.6	14.6	5.6	2	2	2	2	1	2	2	2	2	1	273030	273030	0	0	392050	392050	0	0	408980	408980	0	0	409060	362110	0	46944	625260	405050	89963	130250	30336	30336	0	0	43561	43561	0	0	45442	45442	0	0	45451	40235	0	5216	69473	45005	9995.9	14472	NaN	NaN	NaN	NaN	0.28261	NaN	NaN	NaN	NaN	NaN	0	0	0	0	1	0	0	0	0	0	NaN	NaN	NaN	NaN	0.24028	NaN	NaN	NaN	NaN	NaN	0	0	0	0	1	0	0	0	0	0	NaN	NaN	NaN	NaN	0.1739	NaN	NaN	NaN	NaN	NaN	0	0	0	0	1	0	0	0	0	0	NaN	NaN	NaN	NaN	0.16184	NaN	NaN	NaN	NaN	NaN	0	0	0	0	1	0	0	0	0	0	NaN	NaN	NaN	NaN	0.17817	NaN	NaN	NaN	NaN	NaN	0	0	0	0	1	0	0	0	0	0	NaN	NaN	NaN	NaN	0.26524	NaN	NaN	NaN	NaN	NaN	0	0	0	0	1	0	0	0	0	0	NaN	NaN	NaN	NaN	0.69191	NaN	NaN	NaN	NaN	0.76765	NaN	NaN	NaN	NaN	0.81053	NaN	NaN	NaN	NaN	NaN	0	0	0	0	1	0	0	0	0	0	NaN	NaN	NaN	NaN	0.72198	NaN	NaN	NaN	NaN	1.18651	NaN	NaN	NaN	NaN	1.1351	NaN	NaN	NaN	NaN	NaN	0	0	0	0	1	0	0	0	0	0	NaN	NaN	NaN	NaN	0.763184	NaN	NaN	NaN	NaN	0.941303	NaN	NaN	NaN	NaN	0.762311	NaN	NaN	NaN	NaN	NaN	0	0	0	0	1	0	0	0	0	0
995	YEL055C	YEL055C	YEL055C	POL5	115.89	26	26	31	0	105.92	NaN	NaN	NaN	NaN	0.934419	-0.0978581	1.07154	0.0996851	0.933513	-0.0992586	10	9.1	12.8	11.3	9.2	8	7	9	9	7	8	7	9	9	7	12491000	12491000	0	0	11503000	11503000	0	0	8408000	7805600	231420	371030	15085000	11881000	1500300	1703400	5510300	4105000	923480	481770	219150	219150	0	0	201800	201800	0	0	147510	136940	4060	6509.3	264640	208440	26321	29884	96672	72018	16201	8452.2	7.1	11.1	13.4	9	14.7	6	9	11	7	12	6	9	11	7	12	3455700	3455700	0	0	3888000	3888000	0	0	6854200	6605600	124540	124090	4704000	4284800	238250	180950	10998000	9210500	1021400	765760	60625	60625	0	0	68211	68211	0	0	120250	115890	2184.9	2176.9	82527	75172	4179.9	3174.6	192940	161590	17919	13434	10	6.8	10.2	8.9	10.2	8	6	8	8	8	8	6	8	8	8	2457900	2457900	0	0	2069200	2069200	0	0	7279500	6464500	571580	243430	4303400	3847000	225780	230640	4230600	2755100	583570	891920	43121	43121	0	0	36302	36302	0	0	127710	113410	10028	4270.8	75498	67491	3961.1	4046.4	74221	48336	10238	15648	NaN	NaN	0.070122	0.1563	0.26054	NaN	NaN	NaN	20.397	24.507	0	0	1	6	3	0	0	0	0	0	NaN	NaN	0.05628	0.1118	0.2142	NaN	NaN	NaN	10.047	19.529	0	0	1	2	4	0	0	0	0	0	NaN	NaN	0.13649	0.14133	0.22963	NaN	NaN	1.2602	7.5733	42.451	0	0	3	2	4	0	0	0	0	0	NaN	NaN	0.10505	0.14746	0.18009	NaN	NaN	NaN	15.365	5.8072	0	0	1	6	3	0	0	0	0	0	NaN	NaN	0.059264	0.074727	0.12692	NaN	NaN	NaN	28.526	76.178	0	0	1	2	4	0	0	0	0	0	NaN	NaN	0.085124	0.11055	0.22626	NaN	NaN	37.58	19.856	30.209	0	0	3	2	4	0	0	0	0	0	NaN	NaN	1.3263	0.91744	0.60014	NaN	NaN	0.893347	0.836476	0.665834	NaN	NaN	0.97694	0.99258	0.67895	NaN	NaN	NaN	19.31	58.213	0	0	1	6	3	0	0	0	0	0	NaN	NaN	0.93588	0.69062	0.61036	NaN	NaN	0.707458	1.04312	1.00307	NaN	NaN	0.85129	1.2219	1.0808	NaN	NaN	NaN	NaN	90.239	0	0	1	1	4	0	0	0	0	0	NaN	NaN	1.67339	1.24668	0.987557	NaN	NaN	1.29093	1.41006	1.21804	NaN	NaN	1.17831	1.18451	1.02986	NaN	NaN	45.046	34.024	50.363	0	0	3	2	4	0	0	0	0	0
844	YDR345C	YDR345C	YDR345C	HXT3	62.557	12	9	31	0	129.27	NaN	NaN	1.91214	0.935187	0.725441	-0.463069	1.05154	0.0725086	0.913943	-0.129824	17.1	22.8	11.6	13.8	7.9	7	8	5	5	3	5	6	3	4	3	40350000	40350000	0	0	47327000	45094000	1058700	1174300	16895000	13645000	1473600	1776300	30969000	21250000	5662700	4056300	10773000	5809000	3028900	1934900	2017500	2017500	0	0	2366400	2254700	52936	58714	844750	682250	73680	88815	1548400	1062500	283130	202810	538640	290450	151450	96744	25.2	20.5	10.1	15.7	22.2	9	8	4	6	9	7	7	3	5	6	12281000	12281000	0	0	11139000	10644000	253320	241160	15189000	12402000	1532700	1254300	8880300	6557000	1551900	771440	12754000	7268000	3871600	1614000	614050	614050	0	0	556930	532200	12666	12058	759470	620120	76637	62715	444010	327850	77593	38572	637680	363400	193580	80702	16.4	23.5	17.3	18	15.2	6	8	6	7	6	5	6	5	4	4	17400000	17400000	0	0	14605000	13361000	403610	840940	25044000	19781000	2489400	2773600	9167000	7743300	1353100	70552	11000000	6678800	1926900	2394000	869980	869980	0	0	730260	668030	20181	42047	1252200	989070	124470	138680	458350	387160	67657	3527.6	549980	333940	96346	119700	NaN	0.051155	0.16844	0.25953	0.36035	NaN	NaN	NaN	13.813	13.966	0	1	1	2	2	0	0	0	0	0	NaN	0.04691	0.13823	0.29751	0.44884	NaN	NaN	9.4228	NaN	17.976	0	1	2	1	3	0	0	0	0	0	NaN	0.037856	0.13528	0.26054	0.28459	NaN	NaN	13.658	NaN	9.7343	0	1	2	1	2	0	0	0	0	0	NaN	0.095052	0.21739	0.20523	0.28882	NaN	NaN	NaN	20.871	44.904	0	1	1	2	2	0	0	0	0	0	NaN	0.11025	0.14327	0.17421	0.24569	NaN	NaN	29.202	NaN	18.517	0	1	2	1	3	0	0	0	0	0	NaN	0.095049	0.14469	0.16833	0.35734	NaN	NaN	10.753	NaN	10.254	0	1	2	1	2	0	0	0	0	0	NaN	1.5551	1.2206	0.81396	0.75907	NaN	1.24672	0.822151	0.742128	0.842161	NaN	2.2422	1.0841	1.0087	1.0406	NaN	NaN	NaN	13.977	19.803	0	1	1	2	2	0	0	0	0	0	NaN	2.4229	0.85226	0.59024	0.54256	NaN	5.62293	0.644247	0.891506	0.891649	NaN	5.0411	0.94501	1.164	1.0109	NaN	NaN	20.599	NaN	10.08	0	1	2	1	2	0	0	0	0	0	NaN	0.621968	0.934317	1.55381	0.824266	NaN	0.997302	0.720779	1.75743	1.01664	NaN	0.819807	0.676133	1.58645	0.89815	NaN	NaN	4.1571	NaN	0.001817	0	1	2	1	2	0	0	0	0	0
1724	YIL044C	YIL044C	YIL044C	AGE2	32.638	6	6	30.9	0	61.581	NaN	NaN	NaN	NaN	NaN	NaN	2.40541	1.26628	NaN	NaN	21.1	10.7	6.7	6.7	6.7	4	2	1	1	1	4	2	1	1	1	7398200	7398200	0	0	3304600	3304600	0	0	515640	515640	0	0	399880	399880	0	0	405210	281130	0	124090	462390	462390	0	0	206540	206540	0	0	32228	32228	0	0	24992	24992	0	0	25326	17570	0	7755.3	23.8	15.4	11.4	15.4	18.8	5	3	2	3	4	5	3	2	3	4	2791200	2791200	0	0	1548100	1548100	0	0	832970	832970	0	0	1349600	1349600	0	0	2669600	2669600	0	0	174450	174450	0	0	96759	96759	0	0	52061	52061	0	0	84351	84351	0	0	166850	166850	0	0	11.4	15.4	15.4	18.8	15.4	2	3	3	4	3	2	3	3	4	3	703110	703110	0	0	1996700	1996700	0	0	2863200	2863200	0	0	1976100	1806000	99770	70341	1655300	1655300	0	0	43945	43945	0	0	124800	124800	0	0	178950	178950	0	0	123510	112880	6235.6	4396.3	103460	103460	0	0	NaN	NaN	NaN	NaN	NaN	NaN	NaN	NaN	NaN	NaN	0	0	0	0	0	0	0	0	0	0	NaN	NaN	NaN	NaN	NaN	NaN	NaN	NaN	NaN	NaN	0	0	0	0	0	0	0	0	0	0	NaN	NaN	NaN	0.18165	NaN	NaN	NaN	NaN	NaN	NaN	0	0	0	1	0	0	0	0	0	0	NaN	NaN	NaN	NaN	NaN	NaN	NaN	NaN	NaN	NaN	0	0	0	0	0	0	0	0	0	0	NaN	NaN	NaN	NaN	NaN	NaN	NaN	NaN	NaN	NaN	0	0	0	0	0	0	0	0	0	0	NaN	NaN	NaN	0.086226	NaN	NaN	NaN	NaN	NaN	NaN	0	0	0	1	0	0	0	0	0	0	NaN	NaN	NaN	NaN	NaN	NaN	NaN	NaN	NaN	NaN	NaN	NaN	NaN	NaN	NaN	NaN	NaN	NaN	NaN	NaN	0	0	0	0	0	0	0	0	0	0	NaN	NaN	NaN	NaN	NaN	NaN	NaN	NaN	NaN	NaN	NaN	NaN	NaN	NaN	NaN	NaN	NaN	NaN	NaN	NaN	0	0	0	0	0	0	0	0	0	0	NaN	NaN	NaN	2.12671	NaN	NaN	NaN	NaN	2.40541	NaN	NaN	NaN	NaN	1.99386	NaN	NaN	NaN	NaN	NaN	NaN	0	0	0	1	0	0	0	0	0	0
3075	YOL031C	YOL031C	YOL031C	SIL1	48.274	9	9	30.9	0	106.75	NaN	NaN	NaN	NaN	0.552778	-0.855229	1.04862	0.0684953	1.18095	0.239948	15.2	6.9	7.8	10.2	3.8	4	2	2	3	1	4	2	2	3	1	3618200	3618200	0	0	5675500	5675500	0	0	1344000	1093800	115580	134660	4455400	3309800	599350	546280	724910	478560	138840	107510	139160	139160	0	0	218290	218290	0	0	51694	42069	4445.2	5179.3	171360	127300	23052	21011	27881	18406	5340.1	4134.9	12.4	9.7	8.8	16.9	8.8	4	3	3	5	3	4	3	3	5	3	1880300	1880300	0	0	921920	921920	0	0	2164500	2002600	96302	65667	2240600	1875000	200620	164980	3494400	2329900	514770	649750	72318	72318	0	0	35458	35458	0	0	83251	77021	3703.9	2525.6	86178	72116	7716.3	6345.2	134400	89611	19799	24990	16.2	8.8	13.3	8.8	10.5	5	3	4	3	3	5	3	4	3	3	2439200	2439200	0	0	1643500	1643500	0	0	2941000	2941000	0	0	2266800	1654300	294870	317600	3051900	2136500	507450	407950	93815	93815	0	0	63212	63212	0	0	113120	113120	0	0	87183	63627	11341	12215	117380	82173	19517	15690	NaN	NaN	0.10427	0.19356	0.26292	NaN	NaN	NaN	11.906	NaN	0	0	1	2	1	0	0	0	0	0	NaN	NaN	0.11971	0.21402	0.27996	NaN	NaN	NaN	NaN	38.259	0	0	1	1	2	0	0	0	0	0	NaN	NaN	NaN	0.2145	0.24271	NaN	NaN	NaN	25.594	19.869	0	0	0	2	2	0	0	0	0	0	NaN	NaN	0.16116	0.17354	0.20699	NaN	NaN	NaN	8.3304	NaN	0	0	1	2	1	0	0	0	0	0	NaN	NaN	0.093021	0.27568	0.24319	NaN	NaN	NaN	NaN	41.003	0	0	1	1	2	0	0	0	0	0	NaN	NaN	NaN	0.26072	0.18635	NaN	NaN	NaN	78.519	3.2038	0	0	0	2	2	0	0	0	0	0	NaN	NaN	0.77812	0.78001	0.81074	NaN	NaN	0.524113	0.711174	0.899487	NaN	NaN	0.73816	0.86887	1.0656	NaN	NaN	NaN	13.948	NaN	0	0	1	2	1	0	0	0	0	0	NaN	NaN	0.77125	1.3626	0.883	NaN	NaN	0.58301	2.05809	1.45113	NaN	NaN	0.84528	2.0437	1.5437	NaN	NaN	NaN	NaN	13.802	0	0	1	1	2	0	0	0	0	0	NaN	NaN	NaN	0.696524	1.02304	NaN	NaN	NaN	0.787803	1.26181	NaN	NaN	NaN	0.685025	1.07766	NaN	NaN	NaN	82.449	5.6133	0	0	0	2	2	0	0	0	0	0
2207	YKR082W	YKR082W	YKR082W	NUP133	133.32	27	27	30.9	0	102.45	NaN	NaN	NaN	NaN	NaN	NaN	1.48391	0.569401	1.05044	0.0709875	9.5	8.9	11.1	7.9	6.6	7	7	7	6	4	7	7	7	6	4	8249200	8249200	0	0	11040000	11040000	0	0	82759000	5147800	77611000	0	12286000	11284000	672910	329100	1716800	1276700	102930	337120	135230	135230	0	0	180980	180980	0	0	1356700	84390	1272300	0	201400	184980	11031	5395.1	28144	20930	1687.5	5526.6	12.8	7.4	8.6	4.8	9.7	11	7	7	5	9	11	7	7	5	9	4052000	4052000	0	0	2933500	2933500	0	0	2204400	2204400	0	0	1805900	1805900	0	0	3754600	3468200	163280	123180	66427	66427	0	0	48090	48090	0	0	36139	36139	0	0	29605	29605	0	0	61551	56855	2676.8	2019.4	10.1	9.1	5.1	8	5	10	8	5	7	5	10	8	5	7	5	4268600	4268600	0	0	3132300	3132300	0	0	1708900	1708900	0	0	1419200	1326600	48168	44366	635760	635760	0	0	69978	69978	0	0	51349	51349	0	0	28014	28014	0	0	23265	21748	789.63	727.31	10422	10422	0	0	NaN	NaN	NaN	0.48647	0.15082	NaN	NaN	NaN	NaN	NaN	0	0	0	1	1	0	0	0	0	0	NaN	NaN	NaN	NaN	0.15732	NaN	NaN	NaN	NaN	NaN	0	0	0	0	1	0	0	0	0	0	NaN	NaN	NaN	0.11947	NaN	NaN	NaN	NaN	NaN	NaN	0	0	0	1	0	0	0	0	0	0	NaN	NaN	NaN	0.11264	0.15065	NaN	NaN	NaN	NaN	NaN	0	0	0	1	1	0	0	0	0	0	NaN	NaN	NaN	NaN	0.11537	NaN	NaN	NaN	NaN	NaN	0	0	0	0	1	0	0	0	0	0	NaN	NaN	NaN	0.11448	NaN	NaN	NaN	NaN	NaN	NaN	0	0	0	1	0	0	0	0	0	0	NaN	NaN	NaN	NaN	0.99194	NaN	NaN	NaN	NaN	1.10052	NaN	NaN	NaN	NaN	1.1644	NaN	NaN	NaN	NaN	NaN	0	0	0	0	1	0	0	0	0	0	NaN	NaN	NaN	NaN	0.61009	NaN	NaN	NaN	NaN	1.00263	NaN	NaN	NaN	NaN	0.97801	NaN	NaN	NaN	NaN	NaN	0	0	0	0	1	0	0	0	0	0	NaN	NaN	NaN	1.31197	NaN	NaN	NaN	NaN	1.48391	NaN	NaN	NaN	NaN	1.22531	NaN	NaN	NaN	NaN	NaN	NaN	0	0	0	1	0	0	0	0	0	0
3302	YOR271C	YOR271C	YOR271C	FSF1	35.414	9	9	30.9	0	22.169	NaN	NaN	0.543775	-0.878917	0.92849	-0.107042	0.99734	-0.00384204	0.894793	-0.160375	18	19.9	20.8	19.9	22.9	5	5	6	5	7	5	5	6	5	7	28953000	28953000	0	0	24615000	24458000	81346	75401	16796000	14929000	902510	964390	16170000	13483000	1457000	1230300	15847000	11624000	2379300	1843800	2068000	2068000	0	0	1758200	1747000	5810.4	5385.8	1199700	1066400	64465	68885	1155000	963070	104070	87876	1131900	830280	169950	131700	19.9	11	22	22.6	20.2	5	3	6	7	6	5	3	6	7	6	8539000	8539000	0	0	1889100	1889100	0	0	10695000	9972300	456330	266560	7007900	5629000	817240	561650	16008000	11320000	3100300	1587700	609930	609930	0	0	134940	134940	0	0	763940	712310	32595	19040	500570	402070	58374	40118	1143500	808600	221450	113410	12.2	15.9	10.1	24.5	18.3	4	4	3	7	6	4	4	3	7	6	3884600	3884600	0	0	7732300	7732300	0	0	5504600	4939600	352220	212710	10103000	8944100	521360	637190	9797000	7291600	1115800	1389500	277470	277470	0	0	552310	552310	0	0	393180	352830	25159	15194	721620	638860	37240	45514	699780	520830	79700	99253	NaN	0.029918	0.094518	0.1284	0.24173	NaN	NaN	7.82	14.623	20.271	0	1	5	5	8	0	0	0	0	0	NaN	NaN	0.06318	0.13919	0.2351	NaN	NaN	0.42321	10.008	58.782	0	0	2	7	6	0	0	0	0	0	NaN	NaN	0.10992	0.12232	0.19648	NaN	NaN	8.8354	20.321	13.268	0	0	2	4	5	0	0	0	0	0	NaN	0.021535	0.084888	0.14383	0.19217	NaN	NaN	14.603	24.325	20.994	0	1	5	5	8	0	0	0	0	0	NaN	NaN	0.075424	0.094238	0.13801	NaN	NaN	40.001	26.228	27.681	0	0	2	7	6	0	0	0	0	0	NaN	NaN	0.076532	0.13785	0.2001	NaN	NaN	1.2494	18.159	16.3	0	0	2	4	5	0	0	0	0	0	NaN	0.67828	1.0312	0.94946	0.71339	NaN	0.543775	0.694579	0.86567	0.791481	NaN	0.96393	0.97933	1.0619	0.97426	NaN	NaN	13.328	14.745	17.851	0	1	5	5	8	0	0	0	0	0	NaN	NaN	1.1953	0.71844	0.48885	NaN	NaN	0.903561	1.08514	0.803381	NaN	NaN	1.3028	1.2443	0.90253	NaN	NaN	35.476	15.886	39.035	0	0	2	7	6	0	0	0	0	0	NaN	NaN	1.65328	0.933707	0.913492	NaN	NaN	1.27542	1.05607	1.12669	NaN	NaN	1.24369	0.976753	0.987362	NaN	NaN	11.248	9.8064	9.6499	0	0	2	4	5	0	0	0	0	0
930	YDR483W	YDR483W	YDR483W	KRE2	51.386	10	10	30.8	0	26.829	NaN	NaN	0.98697	-0.0189221	0.793671	-0.333387	0.990188	-0.0142257	1.10119	0.13906	22.9	15.2	14.7	16.7	9.5	6	5	5	5	4	6	5	5	5	4	23019000	23019000	0	0	23079000	21741000	640080	697830	14260000	11635000	1208900	1416200	15012000	11527000	1693300	1790800	9244700	5445100	2081900	1717700	1000800	1000800	0	0	1003400	945240	27830	30340	620000	505870	52559	61573	652670	501190	73623	77862	401940	236750	90516	74681	17.2	17.2	16.7	11.5	7.7	5	5	5	4	3	5	5	5	4	3	6837000	6837000	0	0	4333700	4333700	0	0	7775100	6547800	924030	303330	4362700	3532800	471180	358770	9636700	6178000	2114800	1343900	297260	297260	0	0	174120	174120	0	0	338050	284680	40175	13188	189680	153600	20486	15599	418990	268610	91948	58430	17.2	12.9	11.5	7.7	18.6	5	4	4	3	6	5	4	4	3	6	4409700	4409700	0	0	5947200	5947200	0	0	8531400	7505100	559430	466890	7049700	5190900	843300	1015500	10762000	7071100	1683200	2007700	191730	191730	0	0	258580	258580	0	0	370930	326310	24323	20300	306510	225690	36665	44152	467910	307440	73180	87293	NaN	0.049373	0.10452	0.2597	0.36258	NaN	NaN	18.684	4.6662	15.336	0	1	3	2	4	0	0	0	0	0	NaN	NaN	0.14686	0.24638	0.30861	NaN	NaN	88.69	0.93277	9.4125	0	0	3	2	3	0	0	0	0	0	NaN	NaN	0.15796	0.18669	0.25891	NaN	NaN	10.956	5.4314	56.097	0	0	2	3	4	0	0	0	0	0	NaN	0.056754	0.18377	0.24974	0.3267	NaN	NaN	7.4103	1.4733	15.317	0	1	3	2	4	0	0	0	0	0	NaN	NaN	0.126	0.18048	0.25085	NaN	NaN	3.5158	5.3227	11.517	0	0	2	2	3	0	0	0	0	0	NaN	NaN	0.1314	0.21211	0.28337	NaN	NaN	6.4158	14.258	49.311	0	0	2	3	4	0	0	0	0	0	NaN	1.2311	1.4504	0.90886	0.9105	NaN	0.98697	0.976936	0.828653	1.01017	NaN	1.2257	1.0511	1.0039	1.1277	NaN	NaN	11.38	11.175	16.165	0	1	3	2	4	0	0	0	0	0	NaN	NaN	0.76453	0.75343	0.78903	NaN	NaN	0.57793	1.13799	1.2967	NaN	NaN	0.78507	1.2537	1.3257	NaN	NaN	121.42	5.4092	23.184	0	0	3	2	3	0	0	0	0	0	NaN	NaN	1.14782	0.910249	0.826515	NaN	NaN	0.885482	1.02954	1.01941	NaN	NaN	0.831117	0.851644	0.873591	NaN	NaN	12.568	12.398	5.5243	0	0	2	3	4	0	0	0	0	0
178	YBL056W	YBL056W	YBL056W	PTC3	51.331	9	8	30.8	0	92.88	NaN	NaN	NaN	NaN	0.989527	-0.0151894	0.720656	-0.472616	1.04737	0.0667768	15	11.1	10.9	11.1	10.7	5	4	5	4	4	4	3	4	3	3	22398000	22398000	0	0	11583000	11583000	0	0	9839100	8821400	240820	776880	6927300	6315900	406040	205380	8237200	5598600	1337100	1301500	1317500	1317500	0	0	681340	681340	0	0	578770	518910	14166	45699	407490	371520	23885	12081	484540	329330	78654	76557	17.1	10.9	15.4	6.4	14.7	5	4	4	3	5	4	3	4	2	4	5697000	5697000	0	0	4239400	4239400	0	0	3130100	3130100	0	0	1020600	1020600	0	0	7285300	6875500	252690	157130	335120	335120	0	0	249380	249380	0	0	184120	184120	0	0	60034	60034	0	0	428550	404440	14864	9242.8	13.5	6.4	15.6	6.4	9.4	5	3	5	3	3	4	2	4	2	3	6982800	6982800	0	0	3527500	3527500	0	0	8142100	7549200	245790	347120	2480100	2480100	0	0	4026300	3338800	314710	372830	410750	410750	0	0	207500	207500	0	0	478950	444070	14459	20419	145890	145890	0	0	236840	196400	18512	21931	NaN	NaN	0.064212	0.16348	0.223	NaN	NaN	NaN	NaN	3.4858	0	0	1	1	3	0	0	0	0	0	NaN	NaN	NaN	NaN	0.21088	NaN	NaN	NaN	NaN	NaN	0	0	0	0	1	0	0	0	0	0	NaN	NaN	0.094602	NaN	0.23362	NaN	NaN	NaN	NaN	NaN	0	0	1	0	1	0	0	0	0	0	NaN	NaN	0.11112	0.14824	0.21614	NaN	NaN	NaN	NaN	8.0645	0	0	1	1	3	0	0	0	0	0	NaN	NaN	NaN	NaN	0.12533	NaN	NaN	NaN	NaN	NaN	0	0	0	0	1	0	0	0	0	0	NaN	NaN	0.073903	NaN	0.27953	NaN	NaN	NaN	NaN	NaN	0	0	1	0	1	0	0	0	0	0	NaN	NaN	1.6344	0.79041	1.0944	NaN	NaN	1.10087	0.720656	1.2142	NaN	NaN	1.1912	0.98158	1.2654	NaN	NaN	NaN	NaN	8.1963	0	0	1	1	3	0	0	0	0	0	NaN	NaN	NaN	NaN	0.54247	NaN	NaN	NaN	NaN	0.891501	NaN	NaN	NaN	NaN	0.88258	NaN	NaN	NaN	NaN	NaN	0	0	0	0	1	0	0	0	0	0	NaN	NaN	1.15295	NaN	0.860585	NaN	NaN	0.889443	NaN	1.06144	NaN	NaN	0.83949	NaN	0.962742	NaN	NaN	NaN	NaN	NaN	0	0	1	0	1	0	0	0	0	0
677	YDR062W	YDR062W	YDR062W	LCB2	63.11	16	16	30.8	0	78.157	NaN	NaN	NaN	NaN	NaN	NaN	0.86109	-0.215764	0.895406	-0.159386	12.1	11.8	6.6	10.3	8.7	5	5	3	5	4	5	5	3	5	4	17636000	17636000	0	0	15769000	15769000	0	0	9853000	9272800	0	580250	4338500	2182400	877980	1278200	7983600	6029700	942210	1011700	705460	705460	0	0	630770	630770	0	0	394120	370910	0	23210	173540	87295	35119	51128	319340	241190	37688	40466	12.8	12.5	9.3	7.1	10.3	6	6	4	4	5	6	6	4	4	5	2517300	2517300	0	0	2232100	2232100	0	0	2782500	2782500	0	0	1846000	1846000	0	0	7040400	6237600	471650	331090	100690	100690	0	0	89284	89284	0	0	111300	111300	0	0	73842	73842	0	0	281620	249510	18866	13244	7.7	15.3	11.2	20.5	9.6	4	7	5	9	5	4	7	5	9	5	3383700	3383700	0	0	3082700	3082700	0	0	5283600	5283600	0	0	5135500	4781500	151840	202110	6116200	4928400	851670	336120	135350	135350	0	0	123310	123310	0	0	211340	211340	0	0	205420	191260	6073.8	8084.5	244650	197140	34067	13445	NaN	NaN	NaN	0.20372	0.22663	NaN	NaN	NaN	90.73	6.0437	0	0	0	2	3	0	0	0	0	0	NaN	NaN	NaN	NaN	0.25521	NaN	NaN	NaN	NaN	5.0887	0	0	0	0	2	0	0	0	0	0	NaN	NaN	NaN	0.11	0.18549	NaN	NaN	NaN	19.51	4.0157	0	0	0	2	2	0	0	0	0	0	NaN	NaN	NaN	0.14887	0.19592	NaN	NaN	NaN	23.415	2.2475	0	0	0	2	3	0	0	0	0	0	NaN	NaN	NaN	NaN	0.15386	NaN	NaN	NaN	NaN	15.694	0	0	0	0	2	0	0	0	0	0	NaN	NaN	NaN	0.13429	0.21582	NaN	NaN	NaN	23.482	6.2101	0	0	0	2	2	0	0	0	0	0	NaN	NaN	NaN	0.78524	0.76936	NaN	NaN	NaN	0.715943	0.853578	NaN	NaN	NaN	0.87541	0.94263	NaN	NaN	NaN	54.209	7.4985	0	0	0	2	3	0	0	0	0	0	NaN	NaN	NaN	NaN	0.61185	NaN	NaN	NaN	NaN	1.00552	NaN	NaN	NaN	NaN	1.05	NaN	NaN	NaN	NaN	1.3188	0	0	0	0	2	0	0	0	0	0	NaN	NaN	NaN	0.915667	0.67815	NaN	NaN	NaN	1.03566	0.836423	NaN	NaN	NaN	0.866551	0.676819	NaN	NaN	NaN	20.275	22.019	0	0	0	2	2	0	0	0	0	0
2130	YKL179C	YKL179C	YKL179C	COY1	77.513	16	16	30.8	0	192.14	NaN	NaN	NaN	NaN	NaN	NaN	1.71754	0.78034	0.856036	-0.224257	20	18.1	16.3	20.6	6.6	10	10	7	11	3	10	10	7	11	3	12841000	12841000	0	0	10208000	10208000	0	0	6399600	5904000	495670	0	7769800	7769800	0	0	680870	680870	0	0	329260	329260	0	0	261750	261750	0	0	164090	151380	12709	0	199230	199230	0	0	17458	17458	0	0	16.3	11.8	11.9	10.9	10.6	8	6	6	6	5	8	6	6	6	5	3309800	3309800	0	0	1516400	1516400	0	0	3033700	3033700	0	0	1546600	1546600	0	0	2771700	2455200	216950	99568	84867	84867	0	0	38883	38883	0	0	77787	77787	0	0	39657	39657	0	0	71070	62954	5562.8	2553	11	12.2	12.7	6.6	6.8	6	6	7	4	4	6	6	7	4	4	2577000	2577000	0	0	2716900	2716900	0	0	3210400	3210400	0	0	2346800	2040800	162640	143370	1990400	1990400	0	0	66078	66078	0	0	69664	69664	0	0	82319	82319	0	0	60175	52329	4170.4	3676.2	51035	51035	0	0	NaN	NaN	NaN	NaN	NaN	NaN	NaN	NaN	NaN	NaN	0	0	0	0	0	0	0	0	0	0	NaN	NaN	NaN	NaN	0.32594	NaN	NaN	NaN	NaN	NaN	0	0	0	0	1	0	0	0	0	0	NaN	NaN	NaN	0.17037	NaN	NaN	NaN	NaN	NaN	NaN	0	0	0	1	0	0	0	0	0	0	NaN	NaN	NaN	NaN	NaN	NaN	NaN	NaN	NaN	NaN	0	0	0	0	0	0	0	0	0	0	NaN	NaN	NaN	NaN	0.14976	NaN	NaN	NaN	NaN	NaN	0	0	0	0	1	0	0	0	0	0	NaN	NaN	NaN	0.11781	NaN	NaN	NaN	NaN	NaN	NaN	0	0	0	1	0	0	0	0	0	0	NaN	NaN	NaN	NaN	NaN	NaN	NaN	NaN	NaN	NaN	NaN	NaN	NaN	NaN	NaN	NaN	NaN	NaN	NaN	NaN	0	0	0	0	0	0	0	0	0	0	NaN	NaN	NaN	NaN	0.52089	NaN	NaN	NaN	NaN	0.856036	NaN	NaN	NaN	NaN	0.80445	NaN	NaN	NaN	NaN	NaN	0	0	0	0	1	0	0	0	0	0	NaN	NaN	NaN	1.51853	NaN	NaN	NaN	NaN	1.71754	NaN	NaN	NaN	NaN	1.46785	NaN	NaN	NaN	NaN	NaN	NaN	0	0	0	1	0	0	0	0	0	0
1413	YGR116W	YGR116W	YGR116W	SPT6	168.29	37	37	30.7	0	211.25	NaN	NaN	NaN	NaN	NaN	NaN	0.879071	-0.185948	1.09717	0.133785	16	14.9	14.7	12.7	11.4	17	17	15	14	12	17	17	15	14	12	52212000	52212000	0	0	44882000	40163000	0	4718400	16943000	16507000	0	436020	27669000	24095000	1372500	2201500	11639000	8304300	1440000	1894300	705560	705560	0	0	606510	542750	0	63763	228960	223060	0	5892.2	373910	325610	18547	29749	157280	112220	19459	25598	12.3	11.9	14.1	12.7	11.2	13	13	15	15	12	13	13	15	15	12	8414500	8414500	0	0	7402800	7402800	0	0	9515300	9515300	0	0	6177300	5567300	79285	530640	10531000	8131700	1063500	1335300	113710	113710	0	0	80001	80001	0	0	128580	128580	0	0	83477	75234	1071.4	7170.8	142300	109890	14372	18045	13.7	12.3	10.9	11.4	8.5	16	14	11	12	9	16	14	11	12	9	11869000	11869000	0	0	10507000	10507000	0	0	9759000	9759000	0	0	8931800	6634300	338890	1958600	10670000	7295400	1600300	1774000	137110	137110	0	0	141990	141990	0	0	131880	131880	0	0	120700	89653	4579.6	26468	144190	98587	21625	23973	NaN	NaN	NaN	0.14337	0.22845	NaN	NaN	NaN	21.424	23.528	0	0	0	4	4	0	0	0	0	0	NaN	NaN	NaN	0.13343	0.24091	NaN	NaN	NaN	NaN	18.284	0	0	0	1	5	0	0	0	0	0	NaN	NaN	NaN	0.11972	0.21396	NaN	NaN	NaN	7.9742	21.603	0	0	0	2	5	0	0	0	0	0	NaN	NaN	NaN	0.13282	0.22264	NaN	NaN	NaN	4.4612	34.316	0	0	0	4	4	0	0	0	0	0	NaN	NaN	NaN	0.11152	0.23629	NaN	NaN	NaN	NaN	45.405	0	0	0	1	5	0	0	0	0	0	NaN	NaN	NaN	0.19933	0.19126	NaN	NaN	NaN	92.933	12.492	0	0	0	2	5	0	0	0	0	0	NaN	NaN	NaN	0.87269	0.6766	NaN	NaN	NaN	0.795675	0.750664	NaN	NaN	NaN	0.86183	0.85125	NaN	NaN	NaN	21.107	34.667	0	0	0	4	4	0	0	0	0	0	NaN	NaN	NaN	0.84709	0.91081	NaN	NaN	NaN	1.27945	1.49683	NaN	NaN	NaN	1.5027	1.4669	NaN	NaN	NaN	NaN	46.013	0	0	0	1	5	0	0	0	0	0	NaN	NaN	NaN	0.589971	0.953016	NaN	NaN	NaN	0.667285	1.17544	NaN	NaN	NaN	0.584385	1.03089	NaN	NaN	NaN	103.76	24.974	0	0	0	2	5	0	0	0	0	0
3365	YPL001W	YPL001W	YPL001W	HAT1	43.872	12	12	30.7	0	13.656	NaN	NaN	NaN	NaN	1.09971	0.137126	0.864038	-0.210833	1.07321	0.101936	8.3	14.7	13.4	10.2	0	2	5	4	4	0	2	5	4	4	0	662670	662670	0	0	6848400	6848400	0	0	3305100	3058300	117100	129720	4103800	3095800	430110	577880	0	0	0	0	28812	28812	0	0	297760	297760	0	0	143700	132970	5091.2	5640.2	178430	134600	18700	25125	0	0	0	0	9.1	4.3	2.9	10.7	5.6	4	2	1	3	2	4	2	1	3	2	1931100	1931100	0	0	524520	524520	0	0	1340700	1272900	30167	37610	1329700	1329700	0	0	873680	780540	57162	35984	83959	83959	0	0	22805	22805	0	0	58291	55344	1311.6	1635.2	17419	17419	0	0	37986	33936	2485.3	1564.5	14.2	2.9	5.3	5.3	2.4	5	1	2	2	1	5	1	2	2	1	2533300	2533300	0	0	1086500	1086500	0	0	2027200	2027200	0	0	2390500	2164200	119670	106650	432230	432230	0	0	110140	110140	0	0	47241	47241	0	0	88139	88139	0	0	103940	94096	5203.2	4636.8	18793	18793	0	0	NaN	NaN	0.098839	0.38031	NaN	NaN	NaN	NaN	NaN	NaN	0	0	1	1	0	0	0	0	0	0	NaN	NaN	0.067481	NaN	0.12184	NaN	NaN	NaN	NaN	NaN	0	0	1	0	1	0	0	0	0	0	NaN	NaN	NaN	0.12103	NaN	NaN	NaN	NaN	NaN	NaN	0	0	0	1	0	0	0	0	0	0	NaN	NaN	0.11414	0.18441	NaN	NaN	NaN	NaN	NaN	NaN	0	0	1	1	0	0	0	0	0	0	NaN	NaN	0.075503	NaN	0.079554	NaN	NaN	NaN	NaN	NaN	0	0	1	0	1	0	0	0	0	0	NaN	NaN	NaN	0.11166	NaN	NaN	NaN	NaN	NaN	NaN	0	0	0	1	0	0	0	0	0	0	NaN	NaN	1.6091	0.63919	NaN	NaN	NaN	1.08383	0.582782	NaN	NaN	NaN	1.2801	0.64428	NaN	NaN	NaN	NaN	NaN	NaN	0	0	1	1	0	0	0	0	0	0	NaN	NaN	1.4761	NaN	0.65304	NaN	NaN	1.11583	NaN	1.07321	NaN	NaN	1.4157	NaN	1.0683	NaN	NaN	NaN	NaN	NaN	0	0	1	0	1	0	0	0	0	0	NaN	NaN	NaN	1.13261	NaN	NaN	NaN	NaN	1.28103	NaN	NaN	NaN	NaN	1.08873	NaN	NaN	NaN	NaN	NaN	NaN	0	0	0	1	0	0	0	0	0	0
2833	YNL044W	YNL044W	YNL044W	YIP3	19.411	6	6	30.7	0	21.221	NaN	NaN	NaN	NaN	0.78074	-0.357086	1.26213	0.335856	1.05081	0.0714971	23.9	18.8	23.3	18.8	23.3	4	3	4	3	4	4	3	4	3	4	14537000	14537000	0	0	20975000	20975000	0	0	11028000	9823500	547410	656790	11308000	10219000	546500	542640	8077900	5590400	1357800	1129700	2076800	2076800	0	0	2996500	2996500	0	0	1575400	1403400	78201	93827	1615400	1459900	78071	77521	1154000	798630	193970	161380	23.3	18.8	23.3	30.7	29	4	3	4	5	5	4	3	4	5	5	10165000	10165000	0	0	3895800	3895800	0	0	14366000	12095000	1485700	784690	7441000	5871700	907610	661630	12640000	9917000	1753300	970020	1452100	1452100	0	0	556550	556550	0	0	2052200	1727900	212240	112100	1063000	838820	129660	94519	1805800	1416700	250470	138570	18.2	23.3	30.7	29	17	3	4	5	5	3	3	4	5	5	3	7230200	7230200	0	0	16371000	16371000	0	0	14362000	13448000	559090	354530	14381000	11154000	1930100	1296400	10707000	8032200	1182800	1491700	1032900	1032900	0	0	2338700	2338700	0	0	2051700	1921200	79870	50647	2054400	1593400	275730	185200	1529500	1147500	168970	213100	NaN	NaN	0.081122	0.13863	0.24702	NaN	NaN	1.9211	NaN	11.3	0	0	2	1	3	0	0	0	0	0	NaN	NaN	0.13802	0.12017	0.26712	NaN	NaN	120.89	21.766	31.307	0	0	3	4	2	0	0	0	0	0	NaN	NaN	0.081483	0.21921	0.18444	NaN	NaN	79.27	36.01	39.211	0	0	2	3	3	0	0	0	0	0	NaN	NaN	0.09738	0.14559	0.20805	NaN	NaN	14.7	NaN	12.393	0	0	2	1	3	0	0	0	0	0	NaN	NaN	0.081394	0.092774	0.14248	NaN	NaN	9.877	18.579	2.0703	0	0	3	4	2	0	0	0	0	0	NaN	NaN	0.053036	0.12256	0.17801	NaN	NaN	45.548	2.3079	25.096	0	0	2	3	3	0	0	0	0	0	NaN	NaN	1.1941	1.0608	0.88028	NaN	NaN	0.804302	0.967185	0.97664	NaN	NaN	0.88278	1.0422	1.0089	NaN	NaN	10.72	NaN	15.211	0	0	2	1	3	0	0	0	0	0	NaN	NaN	0.63005	0.73702	0.56127	NaN	NaN	0.476273	1.1132	0.922397	NaN	NaN	0.59836	1.2825	0.92802	NaN	NaN	106.49	19.65	20	0	0	3	4	2	0	0	0	0	0	NaN	NaN	1.61041	1.65098	1.04428	NaN	NaN	1.24235	1.86734	1.288	NaN	NaN	1.1556	1.55519	1.07085	NaN	NaN	12.889	25.093	24.56	0	0	2	3	3	0	0	0	0	0
2547	YML035C	YML035C	YML035C	AMD1	93.3	22	22	30.7	0	71.144	NaN	NaN	NaN	NaN	0.880365	-0.183826	1.08197	0.113658	1.03252	0.0461738	20	14.8	9.9	10.2	12.8	12	10	6	6	8	12	10	6	6	8	21337000	21337000	0	0	22349000	22349000	0	0	13291000	11864000	620660	806190	10847000	9505800	558180	783040	5083700	4143600	505490	434640	484940	484940	0	0	507920	507920	0	0	302060	269640	14106	18322	246520	216040	12686	17796	115540	94172	11488	9878.2	9.6	10.1	9	12	11	6	6	5	7	7	6	6	5	7	7	4176400	4176400	0	0	3992900	3992900	0	0	5258000	4942900	158950	156150	4910200	4610100	184370	115690	6945400	5778300	696500	470570	94918	94918	0	0	90747	90747	0	0	119500	112340	3612.6	3548.9	111590	104780	4190.2	2629.3	157850	131330	15830	10695	8.4	12.8	8.5	7.9	9.8	5	8	5	6	6	5	8	5	6	6	3876900	3876900	0	0	7388100	7388100	0	0	7902200	7258500	392540	251170	4276800	4078900	111640	86256	4452200	3857100	262080	333020	88112	88112	0	0	167910	167910	0	0	179600	164970	8921.4	5708.3	97200	92703	2537.3	1960.4	101190	87660	5956.3	7568.6	NaN	NaN	0.087449	0.099742	0.24301	NaN	NaN	NaN	2.7264	9.3927	0	0	1	2	3	0	0	0	0	0	NaN	NaN	0.071082	0.14478	0.22439	NaN	NaN	5.5458	13.283	27.105	0	0	2	2	4	0	0	0	0	0	NaN	NaN	0.096446	0.15929	0.20526	NaN	NaN	NaN	NaN	2.2119	0	0	1	1	2	0	0	0	0	0	NaN	NaN	0.11256	0.14006	0.23165	NaN	NaN	NaN	4.9986	7.5461	0	0	1	2	3	0	0	0	0	0	NaN	NaN	0.068855	0.078829	0.13564	NaN	NaN	12.637	57.053	21.191	0	0	2	2	4	0	0	0	0	0	NaN	NaN	0.065797	0.11766	0.23948	NaN	NaN	NaN	NaN	12.926	0	0	1	1	2	0	0	0	0	0	NaN	NaN	1.2949	1.184	0.96991	NaN	NaN	0.872197	1.07951	1.07608	NaN	NaN	0.9192	1.1886	1.2802	NaN	NaN	NaN	24.434	20.509	0	0	1	2	3	0	0	0	0	0	NaN	NaN	0.90899	0.54612	0.59107	NaN	NaN	0.687131	0.824866	0.97137	NaN	NaN	0.92278	0.88295	1.0167	NaN	NaN	7.3109	62.244	34.698	0	0	2	2	4	0	0	0	0	0	NaN	NaN	1.4758	1.25762	0.853825	NaN	NaN	1.1385	1.42243	1.0531	NaN	NaN	0.990393	1.28773	0.927816	NaN	NaN	NaN	NaN	12.264	0	0	1	1	2	0	0	0	0	0
158	YBR084C-A;YBL027W	YBR084C-A;YBL027W	YBR084C-A	RPL19A	21.704	8	8	30.7	0	78.12	NaN	NaN	0.881606	-0.181794	0.959114	-0.0602252	0.854162	-0.227419	0.877142	-0.189118	29.1	29.6	23.8	24.3	23.8	5	6	4	5	4	5	6	4	5	4	360870000	360870000	0	0	191720000	188870000	990830	1862900	141640000	118060000	10937000	12647000	127480000	109830000	9238200	8416900	67483000	43674000	14065000	9743900	51553000	51553000	0	0	27389000	26981000	141550	266120	20234000	16865000	1562500	1806700	18212000	15689000	1319700	1202400	9640500	6239200	2009300	1392000	24.9	24.9	29.1	24.3	24.3	5	6	5	5	5	5	6	5	5	5	128820000	128820000	0	0	68342000	67315000	524760	502280	170130000	157730000	4703900	7691300	96160000	76586000	13248000	6325700	168820000	128020000	23576000	17215000	18403000	18403000	0	0	9763200	9616400	74966	71754	24375000	22604000	671990	1098800	13737000	10941000	1892600	903680	24117000	18289000	3368000	2459300	30.2	29.1	24.3	24.3	24.3	7	5	5	5	5	7	5	5	5	5	127110000	127110000	0	0	171920000	168500000	1140900	2270500	118980000	108640000	6904900	3428300	149610000	120590000	12294000	16721000	95092000	70471000	9522700	15098000	18158000	18158000	0	0	24559000	24072000	162980	324350	16997000	15520000	986410	489760	21372000	17227000	1756200	2388700	13585000	10067000	1360400	2156900	NaN	0.022463	0.091849	0.17698	0.32792	NaN	NaN	10.229	9.2969	12.165	0	1	5	7	5	0	0	0	0	0	NaN	0.018081	0.067364	0.17272	0.29177	NaN	10.672	10.299	41.514	10.852	0	2	2	6	4	0	0	0	0	0	NaN	0.012112	0.091325	0.13821	0.23021	NaN	3.3493	9.3738	8.4105	5.5015	0	2	3	4	4	0	0	0	0	0	NaN	0.016685	0.10802	0.14781	0.23806	NaN	NaN	17.112	3.8077	15.711	0	1	5	7	5	0	0	0	0	0	NaN	0.0077429	0.059862	0.080634	0.13822	NaN	5.9041	12.48	20.908	22.534	0	2	2	6	4	0	0	0	0	0	NaN	0.015614	0.05796	0.13023	0.24996	NaN	5.2199	2.7619	14.156	23.45	0	2	3	4	4	0	0	0	0	0	NaN	0.64676	1.3034	0.829	0.70784	NaN	0.518506	0.877922	0.755841	0.785323	NaN	0.934	1.1192	0.93428	0.96913	NaN	NaN	9.0882	9.1625	12.656	0	1	5	7	5	0	0	0	0	0	NaN	0.44501	0.87905	0.48731	0.45723	NaN	1.03275	0.664499	0.736039	0.751416	NaN	0.92588	0.9796	0.99025	0.9438	NaN	5.1757	1.0216	15.152	16.65	0	2	2	6	4	0	0	0	0	0	NaN	0.798021	1.96044	0.990393	0.927214	NaN	1.2796	1.51238	1.12018	1.14362	NaN	1.07641	1.30293	1.04605	1.02588	NaN	10.239	11.524	13.712	17.307	0	2	3	4	4	0	0	0	0	0
1907	YJL186W	YJL186W	YJL186W	MNN5	67.204	15	15	30.7	0	39.228	NaN	NaN	NaN	NaN	0.153884	-2.70008	0.726643	-0.460681	0.871971	-0.197648	14	10.2	7.7	16.7	13.1	6	5	3	6	6	6	5	3	6	6	14799000	14799000	0	0	3656900	3144000	512910	0	4338900	4338900	0	0	12443000	9672800	2460000	310510	4243900	3498600	745310	0	477390	477390	0	0	101420	101420	0	0	139970	139970	0	0	401400	312020	79355	10016	136900	112860	24042	0	17.2	17.7	16.4	17.2	13.5	7	8	6	7	5	7	8	6	7	5	3922100	3922100	0	0	4305300	4305300	0	0	4126700	3518100	510850	97750	3955100	3419200	336690	199200	3138400	2407600	569580	161140	126520	126520	0	0	138880	138880	0	0	140800	113490	24157	3153.2	127580	110300	10861	6425.9	101240	77666	18374	5198	9.6	18.6	13.1	13.1	5.5	4	7	5	5	2	4	7	5	5	2	6034600	6034600	0	0	3386500	3386500	0	0	3594300	3594300	0	0	3214200	2284400	714530	215280	2327800	1553100	475020	299610	194670	194670	0	0	109240	109240	0	0	115940	115940	0	0	103680	73689	23049	6944.5	75089	50101	15323	9664.9	NaN	NaN	NaN	1.24	NaN	NaN	NaN	NaN	NaN	NaN	0	0	0	1	0	0	0	0	0	0	NaN	NaN	0.43269	0.20355	0.45557	NaN	NaN	NaN	NaN	NaN	0	0	1	1	1	0	0	0	0	0	NaN	NaN	NaN	0.4401	0.33409	NaN	NaN	NaN	NaN	NaN	0	0	0	1	1	0	0	0	0	0	NaN	NaN	NaN	0.13831	NaN	NaN	NaN	NaN	NaN	NaN	0	0	0	1	0	0	0	0	0	0	NaN	NaN	0.072707	0.1027	0.12042	NaN	NaN	NaN	NaN	NaN	0	0	1	1	1	0	0	0	0	0	NaN	NaN	NaN	0.1362	0.21034	NaN	NaN	NaN	NaN	NaN	0	0	0	1	1	0	0	0	0	0	NaN	NaN	NaN	0.12989	NaN	NaN	NaN	NaN	0.118427	NaN	NaN	NaN	NaN	0.12709	NaN	NaN	NaN	NaN	NaN	NaN	0	0	0	1	0	0	0	0	0	0	NaN	NaN	0.20357	0.55863	0.25345	NaN	NaN	0.153884	0.843761	0.416522	NaN	NaN	0.18776	1.0271	0.40262	NaN	NaN	NaN	NaN	NaN	0	0	1	1	1	0	0	0	0	0	NaN	NaN	NaN	3.39478	1.48001	NaN	NaN	NaN	3.83966	1.82543	NaN	NaN	NaN	3.17561	1.51345	NaN	NaN	NaN	NaN	NaN	0	0	0	1	1	0	0	0	0	0
603	YDL181W	YDL181W	YDL181W	INH1	9.87	3	3	30.6	0	6.175	NaN	NaN	NaN	NaN	1.02375	0.033869	1.64672	0.719598	1.97464	0.981589	9.4	30.6	11.8	21.2	9.4	1	3	1	2	1	1	3	1	2	1	6067100	6067100	0	0	11526000	11526000	0	0	2077900	2077900	0	0	5422900	4720100	337070	365760	2408400	1678800	267870	461680	1516800	1516800	0	0	2881400	2881400	0	0	519480	519480	0	0	1355700	1180000	84268	91439	602100	419710	66968	115420	21.2	30.6	21.2	21.2	11.8	2	3	2	2	1	2	3	2	2	1	1671900	1671900	0	0	2810400	2810400	0	0	381950	381950	0	0	2075500	1710600	139640	225220	1144100	1144100	0	0	417980	417980	0	0	702610	702610	0	0	95487	95487	0	0	518880	427660	34911	56304	286010	286010	0	0	30.6	21.2	18.8	11.8	30.6	3	2	2	1	3	3	2	2	1	3	4681400	4681400	0	0	3804900	3804900	0	0	3069200	2717600	236560	115070	0	0	0	0	4122400	3383800	450020	288620	1170400	1170400	0	0	951230	951230	0	0	767300	679400	59139	28766	0	0	0	0	1030600	845950	112500	72154	NaN	NaN	NaN	0.094794	0.14649	NaN	NaN	NaN	NaN	NaN	0	0	0	1	1	0	0	0	0	0	NaN	NaN	NaN	0.10833	NaN	NaN	NaN	NaN	NaN	NaN	0	0	0	1	0	0	0	0	0	0	NaN	NaN	0.099109	NaN	0.19199	NaN	NaN	NaN	NaN	NaN	0	0	1	0	1	0	0	0	0	0	NaN	NaN	NaN	0.12362	0.25924	NaN	NaN	NaN	NaN	NaN	0	0	0	1	1	0	0	0	0	0	NaN	NaN	NaN	0.17277	NaN	NaN	NaN	NaN	NaN	NaN	0	0	0	1	0	0	0	0	0	0	NaN	NaN	0.050364	NaN	0.11125	NaN	NaN	NaN	NaN	NaN	0	0	1	0	1	0	0	0	0	0	NaN	NaN	NaN	1.1971	1.7739	NaN	NaN	NaN	1.09146	1.96808	NaN	NaN	NaN	1.4792	2.4319	NaN	NaN	NaN	NaN	NaN	0	0	0	1	1	0	0	0	0	0	NaN	NaN	NaN	1.6449	NaN	NaN	NaN	NaN	2.48448	NaN	NaN	NaN	NaN	2.9542	NaN	NaN	NaN	NaN	NaN	NaN	0	0	0	1	0	0	0	0	0	0	NaN	NaN	1.32705	NaN	1.60632	NaN	NaN	1.02375	NaN	1.98122	NaN	NaN	0.972101	NaN	1.80281	NaN	NaN	NaN	NaN	NaN	0	0	1	0	1	0	0	0	0	0
2768	YMR261C	YMR261C	YMR261C	TPS3	118.83	26	24	30.6	0	111.99	NaN	NaN	NaN	NaN	NaN	NaN	1.37527	0.459719	1.52	0.604076	16.2	14.5	9.7	14.2	7.8	12	10	8	10	7	11	9	8	9	7	31372000	31372000	0	0	20161000	20161000	0	0	14868000	14771000	0	97617	7439800	7393900	23459	22422	10774000	8849000	604180	1320500	591920	591920	0	0	380390	380390	0	0	280530	278690	0	1841.8	140370	139510	442.62	423.06	203280	166960	11400	24914	13.8	9.3	13.1	10.2	8	9	8	11	8	6	9	7	11	7	6	8175700	8175700	0	0	3687300	3687300	0	0	7609700	7609700	0	0	3817400	3604600	99800	112990	7144700	6770700	208150	165940	154260	154260	0	0	69572	69572	0	0	143580	143580	0	0	72026	68011	1883	2131.8	134810	127750	3927.3	3130.9	10.8	8.9	7.7	8.9	5.2	8	7	6	7	4	7	7	5	7	4	5465300	5465300	0	0	7435500	7435500	0	0	7449500	7449500	0	0	5583800	5583800	0	0	5630200	5057200	295210	277810	103120	103120	0	0	140290	140290	0	0	140560	140560	0	0	105360	105360	0	0	106230	95419	5570	5241.6	NaN	NaN	NaN	0.0523	0.14814	NaN	NaN	NaN	NaN	6.2065	0	0	0	1	2	0	0	0	0	0	NaN	NaN	NaN	0.083653	0.12462	NaN	NaN	NaN	NaN	NaN	0	0	0	1	1	0	0	0	0	0	NaN	NaN	NaN	NaN	0.16101	NaN	NaN	NaN	NaN	NaN	0	0	0	0	1	0	0	0	0	0	NaN	NaN	NaN	0.07687	0.1979	NaN	NaN	NaN	NaN	14.354	0	0	0	1	2	0	0	0	0	0	NaN	NaN	NaN	0.08754	0.11607	NaN	NaN	NaN	NaN	NaN	0	0	0	1	1	0	0	0	0	0	NaN	NaN	NaN	NaN	0.10743	NaN	NaN	NaN	NaN	NaN	0	0	0	0	1	0	0	0	0	0	NaN	NaN	NaN	1.1946	1.2657	NaN	NaN	NaN	1.08918	1.40425	NaN	NaN	NaN	1.2202	1.435	NaN	NaN	NaN	NaN	5.2569	0	0	0	1	2	0	0	0	0	0	NaN	NaN	NaN	1.1497	0.93702	NaN	NaN	NaN	1.73652	1.53991	NaN	NaN	NaN	1.7908	1.5089	NaN	NaN	NaN	NaN	NaN	0	0	0	1	1	0	0	0	0	0	NaN	NaN	NaN	NaN	1.31673	NaN	NaN	NaN	NaN	1.62404	NaN	NaN	NaN	NaN	1.35113	NaN	NaN	NaN	NaN	NaN	0	0	0	0	1	0	0	0	0	0
1158	YFL044C	YFL044C	YFL044C	OTU1	33.51	7	7	30.6	0	34.612	NaN	NaN	NaN	NaN	NaN	NaN	NaN	NaN	1.23626	0.305983	18.6	21.6	6.6	18.9	9.3	3	4	1	3	2	3	4	1	3	2	4496700	4496700	0	0	7104400	7104400	0	0	1575800	1575800	0	0	4960900	4802900	0	157960	1098200	955820	65994	76419	321190	321190	0	0	507460	507460	0	0	112560	112560	0	0	354350	343060	0	11283	78445	68273	4713.9	5458.5	21.6	6.6	15	17.6	20.3	4	1	2	3	4	4	1	2	3	4	2527500	2527500	0	0	612720	612720	0	0	1603900	1603900	0	0	1357700	1357700	0	0	2906200	2411900	225770	268510	180530	180530	0	0	43766	43766	0	0	114570	114570	0	0	96976	96976	0	0	207580	172280	16127	19179	21.6	18.9	17.6	17.6	17.6	4	3	3	3	3	4	3	3	3	3	1155100	1155100	0	0	1598900	1598900	0	0	1785500	1785500	0	0	1195700	1195700	0	0	720230	720230	0	0	82509	82509	0	0	114210	114210	0	0	127540	127540	0	0	85409	85409	0	0	51445	51445	0	0	NaN	NaN	NaN	NaN	0.23793	NaN	NaN	NaN	NaN	NaN	0	0	0	0	1	0	0	0	0	0	NaN	NaN	NaN	NaN	0.19282	NaN	NaN	NaN	NaN	5.3515	0	0	0	0	2	0	0	0	0	0	NaN	NaN	NaN	NaN	NaN	NaN	NaN	NaN	NaN	NaN	0	0	0	0	0	0	0	0	0	0	NaN	NaN	NaN	NaN	0.26912	NaN	NaN	NaN	NaN	NaN	0	0	0	0	1	0	0	0	0	0	NaN	NaN	NaN	NaN	0.21198	NaN	NaN	NaN	NaN	69.504	0	0	0	0	2	0	0	0	0	0	NaN	NaN	NaN	NaN	NaN	NaN	NaN	NaN	NaN	NaN	0	0	0	0	0	0	0	0	0	0	NaN	NaN	NaN	NaN	1.3924	NaN	NaN	NaN	NaN	1.54482	NaN	NaN	NaN	NaN	1.9743	NaN	NaN	NaN	NaN	NaN	0	0	0	0	1	0	0	0	0	0	NaN	NaN	NaN	NaN	0.602	NaN	NaN	NaN	NaN	0.989333	NaN	NaN	NaN	NaN	1.0996	NaN	NaN	NaN	NaN	19.747	0	0	0	0	2	0	0	0	0	0	NaN	NaN	NaN	NaN	NaN	NaN	NaN	NaN	NaN	NaN	NaN	NaN	NaN	NaN	NaN	NaN	NaN	NaN	NaN	NaN	0	0	0	0	0	0	0	0	0	0
3421	YPL105C	YPL105C	YPL105C	SYH1	94.355	16	16	30.6	0	29.649	NaN	NaN	NaN	NaN	NaN	NaN	1.3065	0.385705	1.10511	0.144187	14.1	9.9	9.9	17.6	6.8	8	5	5	8	3	8	5	5	8	3	20495000	20495000	0	0	13525000	13525000	0	0	2998400	2998400	0	0	7428400	4837900	2514600	75885	1576600	1231100	154170	191410	621070	621070	0	0	409860	409860	0	0	90860	90860	0	0	225100	146600	76201	2299.6	47777	37305	4671.8	5800.3	10.5	4.5	3.2	5.1	10.2	5	3	2	2	6	5	3	2	2	6	9609700	9609700	0	0	8201300	8201300	0	0	1482000	1482000	0	0	461110	461110	0	0	3878500	3654500	121310	102640	291200	291200	0	0	248520	248520	0	0	178950	169520	5127.1	4300.9	117200	106740	6838.9	3617.6	213990	190010	15119	8861.1	8.6	8.8	3.2	2.6	1.4	5	4	2	2	1	5	4	2	2	1	9111000	9111000	0	0	7478700	7478700	0	0	875130	875130	0	0	1546900	1315800	131860	99276	1035200	821920	112590	100720	451000	451000	0	0	226630	226630	0	0	400110	358970	16563	24574	129290	111370	8340.2	9578.9	74749	57611	8043.8	9094	NaN	NaN	NaN	0.23048	0.20476	NaN	NaN	NaN	NaN	NaN	0	0	0	1	1	0	0	0	0	0	NaN	NaN	NaN	NaN	0.1628	NaN	NaN	NaN	NaN	NaN	0	0	0	0	1	0	0	0	0	0	NaN	NaN	NaN	0.14021	0.1252	NaN	NaN	NaN	NaN	NaN	0	0	0	1	1	0	0	0	0	0	NaN	NaN	NaN	0.21328	0.19944	NaN	NaN	NaN	NaN	NaN	0	0	0	1	1	0	0	0	0	0	NaN	NaN	NaN	NaN	0.12587	NaN	NaN	NaN	NaN	NaN	0	0	0	0	1	0	0	0	0	0	NaN	NaN	NaN	0.1128	0.1486	NaN	NaN	NaN	NaN	NaN	0	0	0	1	1	0	0	0	0	0	NaN	NaN	NaN	NaN	0.9434	NaN	NaN	NaN	NaN	1.04667	NaN	NaN	NaN	NaN	1.1071	NaN	NaN	NaN	NaN	NaN	0	0	0	0	1	0	0	0	0	0	NaN	NaN	NaN	NaN	0.76783	NaN	NaN	NaN	NaN	1.26186	NaN	NaN	NaN	NaN	1.1864	NaN	NaN	NaN	NaN	NaN	0	0	0	0	1	0	0	0	0	0	NaN	NaN	NaN	1.15512	0.8285	NaN	NaN	NaN	1.3065	1.02186	NaN	NaN	NaN	1.10203	0.84076	NaN	NaN	NaN	NaN	NaN	0	0	0	1	1	0	0	0	0	0
589	YDL161W	YDL161W	YDL161W	ENT1	52.351	13	11	30.6	0	233.63	NaN	NaN	NaN	NaN	0.776118	-0.365652	0.900527	-0.151159	1.01622	0.0232152	9.3	14.8	7.5	9.7	7.5	3	5	2	3	2	3	5	2	3	2	7161400	7161400	0	0	8155100	8155100	0	0	2804600	2594600	103390	106590	4482300	3277400	728860	476100	2156600	1254400	520530	381670	358070	358070	0	0	407750	407750	0	0	140230	129730	5169.4	5329.5	224120	163870	36443	23805	51501	30641	12658	8202.8	13.7	15.2	17.2	12.1	17	5	5	7	4	6	3	3	5	3	4	1243000	1243000	0	0	979200	979200	0	0	2405600	2405600	0	0	1718900	1420300	215890	82695	1981600	1751600	129790	100220	62151	62151	0	0	48960	48960	0	0	120280	120280	0	0	85944	71014	10794	4134.7	99082	87581	6489.4	5011.2	12.8	13.4	11.9	12.8	9.7	4	5	4	5	3	3	4	3	4	3	887190	887190	0	0	1206400	1206400	0	0	2498600	2275300	119820	103430	1711200	1711200	0	0	1893400	1384300	211930	297130	44359	44359	0	0	60322	60322	0	0	124930	113770	5990.8	5171.4	85559	85559	0	0	94668	69215	10597	14857	NaN	NaN	0.078718	0.18061	0.36607	NaN	NaN	NaN	12.378	12.624	0	0	1	2	2	0	0	0	0	0	NaN	NaN	NaN	0.15955	0.26016	NaN	NaN	NaN	9.3172	NaN	0	0	0	2	1	0	0	0	0	0	NaN	NaN	0.14981	NaN	0.23925	NaN	NaN	NaN	NaN	NaN	0	0	1	0	1	0	0	0	0	0	NaN	NaN	0.10156	0.17727	0.26328	NaN	NaN	NaN	37.791	31.507	0	0	1	2	2	0	0	0	0	0	NaN	NaN	NaN	0.092758	0.18789	NaN	NaN	NaN	6.8365	NaN	0	0	0	2	1	0	0	0	0	0	NaN	NaN	0.078125	NaN	0.36179	NaN	NaN	NaN	NaN	NaN	0	0	1	0	1	0	0	0	0	0	NaN	NaN	1.026	1.0229	0.76108	NaN	NaN	0.691076	0.932629	0.844391	NaN	NaN	0.97262	1.2718	1.0087	NaN	NaN	NaN	32.368	11.688	0	0	1	2	2	0	0	0	0	0	NaN	NaN	NaN	0.57569	0.88093	NaN	NaN	NaN	0.869529	1.44773	NaN	NaN	NaN	1.0029	1.5192	NaN	NaN	NaN	10.199	NaN	0	0	0	2	1	0	0	0	0	0	NaN	NaN	1.12985	NaN	0.69604	NaN	NaN	0.871626	NaN	0.858488	NaN	NaN	0.854409	NaN	0.752219	NaN	NaN	NaN	NaN	NaN	0	0	1	0	1	0	0	0	0	0
2950	YNL222W	YNL222W	YNL222W	SSU72	23.469	5	5	30.6	0	44.276	NaN	NaN	NaN	NaN	NaN	NaN	NaN	NaN	0.806803	-0.309712	14.6	30.6	14.6	15.5	14.6	2	5	2	3	2	2	5	2	3	2	2791100	2791100	0	0	4505400	4505400	0	0	1444800	1444800	0	0	1241700	1241700	0	0	891100	625300	162940	102870	279110	279110	0	0	450540	450540	0	0	144480	144480	0	0	124170	124170	0	0	89110	62530	16294	10287	25.7	9.2	19.9	0	15	4	1	3	0	2	4	1	3	0	2	1009700	1009700	0	0	228720	228720	0	0	932840	932840	0	0	0	0	0	0	470130	470130	0	0	100970	100970	0	0	22872	22872	0	0	93284	93284	0	0	0	0	0	0	47013	47013	0	0	9.2	9.2	9.2	9.2	14.6	1	1	1	1	2	1	1	1	1	2	328870	328870	0	0	305490	305490	0	0	660630	660630	0	0	156610	156610	0	0	541420	541420	0	0	32887	32887	0	0	30549	30549	0	0	66063	66063	0	0	15661	15661	0	0	54142	54142	0	0	NaN	NaN	NaN	NaN	0.36881	NaN	NaN	NaN	NaN	NaN	0	0	0	0	1	0	0	0	0	0	NaN	NaN	NaN	NaN	NaN	NaN	NaN	NaN	NaN	NaN	0	0	0	0	0	0	0	0	0	0	NaN	NaN	NaN	NaN	NaN	NaN	NaN	NaN	NaN	NaN	0	0	0	0	0	0	0	0	0	0	NaN	NaN	NaN	NaN	0.23518	NaN	NaN	NaN	NaN	NaN	0	0	0	0	1	0	0	0	0	0	NaN	NaN	NaN	NaN	NaN	NaN	NaN	NaN	NaN	NaN	0	0	0	0	0	0	0	0	0	0	NaN	NaN	NaN	NaN	NaN	NaN	NaN	NaN	NaN	NaN	0	0	0	0	0	0	0	0	0	0	NaN	NaN	NaN	NaN	0.7272	NaN	NaN	NaN	NaN	0.806803	NaN	NaN	NaN	NaN	0.95603	NaN	NaN	NaN	NaN	NaN	0	0	0	0	1	0	0	0	0	0	NaN	NaN	NaN	NaN	NaN	NaN	NaN	NaN	NaN	NaN	NaN	NaN	NaN	NaN	NaN	NaN	NaN	NaN	NaN	NaN	0	0	0	0	0	0	0	0	0	0	NaN	NaN	NaN	NaN	NaN	NaN	NaN	NaN	NaN	NaN	NaN	NaN	NaN	NaN	NaN	NaN	NaN	NaN	NaN	NaN	0	0	0	0	0	0	0	0	0	0
2203	YKR076W	YKR076W	YKR076W	ECM4	43.273	7	7	30.5	0	64.142	NaN	NaN	NaN	NaN	0.618645	-0.692817	4.72079	2.23903	1.35209	0.435187	4.9	10.3	4.9	10.3	9.7	1	2	1	2	2	1	2	1	2	2	914940	914940	0	0	1337000	1337000	0	0	358760	358760	0	0	1104900	1104900	0	0	1020400	1020400	0	0	45747	45747	0	0	66852	66852	0	0	17938	17938	0	0	55243	55243	0	0	51018	51018	0	0	4.9	10	11.4	7.6	8.6	1	3	2	2	2	1	3	2	2	2	313230	313230	0	0	890270	890270	0	0	1646200	1646200	0	0	1142000	668010	99338	374660	1395100	1203000	85843	106250	15662	15662	0	0	44513	44513	0	0	82309	82309	0	0	57101	33400	4966.9	18733	69754	60149	4292.1	5312.7	0	4.9	4.9	4.9	4.9	0	1	1	1	1	0	1	1	1	1	0	0	0	0	301210	301210	0	0	714100	583590	51645	78872	292540	292540	0	0	440140	321610	41351	77172	0	0	0	0	15061	15061	0	0	35705	29179	2582.3	3943.6	14627	14627	0	0	22007	16081	2067.5	3858.6	NaN	NaN	NaN	NaN	NaN	NaN	NaN	NaN	NaN	NaN	0	0	0	0	0	0	0	0	0	0	NaN	NaN	NaN	0.14936	0.12054	NaN	NaN	NaN	59.622	NaN	0	0	0	2	1	0	0	0	0	0	NaN	NaN	0.14246	NaN	0.17372	NaN	NaN	NaN	NaN	NaN	0	0	1	0	1	0	0	0	0	0	NaN	NaN	NaN	NaN	NaN	NaN	NaN	NaN	NaN	NaN	0	0	0	0	0	0	0	0	0	0	NaN	NaN	NaN	0.48852	0.20768	NaN	NaN	NaN	117.66	NaN	0	0	0	2	1	0	0	0	0	0	NaN	NaN	0.14213	NaN	0.23546	NaN	NaN	NaN	NaN	NaN	0	0	1	0	1	0	0	0	0	0	NaN	NaN	NaN	NaN	NaN	NaN	NaN	NaN	NaN	NaN	NaN	NaN	NaN	NaN	NaN	NaN	NaN	NaN	NaN	NaN	0	0	0	0	0	0	0	0	0	0	NaN	NaN	NaN	3.1255	1.5695	NaN	NaN	NaN	4.72079	2.57933	NaN	NaN	NaN	5.4229	2.7476	NaN	NaN	NaN	23.752	NaN	0	0	0	2	1	0	0	0	0	0	NaN	NaN	0.801925	NaN	0.574647	NaN	NaN	0.618645	NaN	0.708763	NaN	NaN	0.621311	NaN	0.631552	NaN	NaN	NaN	NaN	NaN	0	0	1	0	1	0	0	0	0	0
1617	YHR088W	YHR088W	YHR088W	RPF1	35.121	8	8	30.5	0	25.479	NaN	NaN	0.535823	-0.900173	0.858125	-0.22074	0.959656	-0.059411	0.780895	-0.3568	11.5	11.9	15.3	15.3	20.7	3	3	4	4	5	3	3	4	4	5	9010700	9010700	0	0	12111000	11358000	445520	306570	3973800	3035900	376400	561530	7310900	6116100	685320	509470	4342100	2580000	1152800	609290	500600	500600	0	0	672810	631020	24751	17031	220770	168660	20911	31196	406160	339790	38073	28304	241230	143330	64046	33849	6.4	14.2	12.5	23.1	17.3	2	4	3	6	5	2	4	3	6	5	873460	873460	0	0	1391000	1391000	0	0	3098400	2529300	317590	251550	2566900	1906600	498660	161650	3558400	2655000	626010	277440	48526	48526	0	0	77279	77279	0	0	172130	140520	17644	13975	142610	105920	27703	8980.7	197690	147500	34778	15413	9.8	10.2	17.3	12.5	10.8	3	3	5	3	3	3	3	5	3	3	996820	996820	0	0	2675000	2675000	0	0	2984100	2635000	181250	167780	2221900	1906500	189840	125560	2364800	1979300	150600	234960	55379	55379	0	0	148610	148610	0	0	165780	146390	10069	9320.9	123440	105920	10546	6975.4	131380	109960	8366.8	13053	NaN	0.081174	0.14595	0.27309	0.30337	NaN	NaN	9.032	1.7049	20.327	0	1	2	2	3	0	0	0	0	0	NaN	NaN	0.12607	0.35397	0.43388	NaN	NaN	27.193	9.8375	9.9394	0	0	2	2	2	0	0	0	0	0	NaN	NaN	0.14652	0.16058	0.35104	NaN	NaN	NaN	NaN	NaN	0	0	1	1	1	0	0	0	0	0	NaN	0.045704	0.18997	0.23841	0.24067	NaN	NaN	15.746	3.2612	9.1374	0	1	2	2	3	0	0	0	0	0	NaN	NaN	0.11375	0.16619	0.17408	NaN	NaN	48.856	28.372	46.754	0	0	2	2	2	0	0	0	0	0	NaN	NaN	0.1091	0.10888	0.50552	NaN	NaN	NaN	NaN	NaN	0	0	1	1	1	0	0	0	0	0	NaN	0.66836	1.2138	0.72232	0.72192	NaN	0.535823	0.817571	0.658575	0.800945	NaN	0.65398	0.95406	0.80052	0.84764	NaN	NaN	12.004	5.5372	26.635	0	1	2	2	3	0	0	0	0	0	NaN	NaN	0.91802	0.4574	0.40562	NaN	NaN	0.693957	0.690862	0.6666	NaN	NaN	1.0021	0.80227	0.70184	NaN	NaN	18.664	36.713	27.445	0	0	2	2	2	0	0	0	0	0	NaN	NaN	1.44373	1.71739	0.723118	NaN	NaN	1.11377	1.94245	0.891887	NaN	NaN	1.01714	1.7786	0.778392	NaN	NaN	NaN	NaN	NaN	0	0	1	1	1	0	0	0	0	0
2484	YLR397C	YLR397C	YLR397C	AFG2	84.747	15	15	30.5	0	106.76	NaN	NaN	NaN	NaN	NaN	NaN	1.32196	0.40268	0.65978	-0.599943	22.6	13.8	11.7	19.6	10.5	11	7	6	9	5	11	7	6	9	5	9677200	9677200	0	0	6969600	6969600	0	0	3351400	3351400	0	0	7905000	7471100	344940	88876	1614400	1614400	0	0	225050	225050	0	0	162080	162080	0	0	77940	77940	0	0	183840	173750	8021.8	2066.9	37544	37544	0	0	15.8	15.5	10.3	9.7	10.5	8	8	5	5	5	8	8	5	5	5	2709100	2709100	0	0	1200100	1200100	0	0	1634500	1634500	0	0	1199600	1199600	0	0	2883100	2459500	253430	170200	63002	63002	0	0	27909	27909	0	0	38011	38011	0	0	27897	27897	0	0	67049	57197	5893.7	3958.1	7.4	9.9	11.3	8.3	5.8	4	5	6	4	3	4	5	6	4	3	700440	700440	0	0	1613600	1613600	0	0	2470400	2470400	0	0	775210	598860	125640	50713	971220	971220	0	0	16289	16289	0	0	37525	37525	0	0	57451	57451	0	0	18028	13927	2921.9	1179.4	22587	22587	0	0	NaN	NaN	NaN	0.22727	NaN	NaN	NaN	NaN	NaN	NaN	0	0	0	1	0	0	0	0	0	0	NaN	NaN	NaN	NaN	0.43463	NaN	NaN	NaN	NaN	NaN	0	0	0	0	1	0	0	0	0	0	NaN	NaN	NaN	1.1363	NaN	NaN	NaN	NaN	NaN	NaN	0	0	0	1	0	0	0	0	0	0	NaN	NaN	NaN	0.13774	NaN	NaN	NaN	NaN	NaN	NaN	0	0	0	1	0	0	0	0	0	0	NaN	NaN	NaN	NaN	0.19823	NaN	NaN	NaN	NaN	NaN	0	0	0	0	1	0	0	0	0	0	NaN	NaN	NaN	0.45057	NaN	NaN	NaN	NaN	NaN	NaN	0	0	0	1	0	0	0	0	0	0	NaN	NaN	NaN	0.79791	NaN	NaN	NaN	NaN	0.727495	NaN	NaN	NaN	NaN	0.93847	NaN	NaN	NaN	NaN	NaN	NaN	0	0	0	1	0	0	0	0	0	0	NaN	NaN	NaN	NaN	0.40147	NaN	NaN	NaN	NaN	0.65978	NaN	NaN	NaN	NaN	0.723	NaN	NaN	NaN	NaN	NaN	0	0	0	0	1	0	0	0	0	0	NaN	NaN	NaN	2.12386	NaN	NaN	NaN	NaN	2.40219	NaN	NaN	NaN	NaN	2.16652	NaN	NaN	NaN	NaN	NaN	NaN	0	0	0	1	0	0	0	0	0	0
3556	YPR072W	YPR072W	YPR072W	NOT5	65.854	12	12	30.5	0	44.144	NaN	NaN	NaN	NaN	NaN	NaN	NaN	NaN	0.464016	-1.10775	19.8	13.2	15.7	14.3	8.2	6	4	4	4	3	6	4	4	4	3	7292200	7292200	0	0	8424200	8424200	0	0	2334300	2334300	0	0	4418500	4418500	0	0	3109100	1458100	1348300	302690	303840	303840	0	0	351010	351010	0	0	97261	97261	0	0	184100	184100	0	0	129550	60754	56181	12612	15.4	0	7.1	3.8	4.3	5	0	3	1	2	5	0	3	1	2	1317500	1317500	0	0	0	0	0	0	1223300	1223300	0	0	191250	191250	0	0	2006700	1440700	310780	255220	54895	54895	0	0	0	0	0	0	50971	50971	0	0	7968.7	7968.7	0	0	83614	60031	12949	10634	16.2	11.1	12.9	9.5	5.4	5	4	3	4	2	5	4	3	4	2	2262000	2262000	0	0	1180800	1180800	0	0	1077700	1077700	0	0	1805100	1805100	0	0	3096600	1624100	1472500	0	94252	94252	0	0	49202	49202	0	0	44905	44905	0	0	75211	75211	0	0	129030	67673	61353	0	NaN	NaN	NaN	NaN	1.1409	NaN	NaN	NaN	NaN	NaN	0	0	0	0	1	0	0	0	0	0	NaN	NaN	NaN	NaN	0.25109	NaN	NaN	NaN	NaN	28.603	0	0	0	0	2	0	0	0	0	0	NaN	NaN	NaN	NaN	NaN	NaN	NaN	NaN	NaN	NaN	0	0	0	0	0	0	0	0	0	0	NaN	NaN	NaN	NaN	0.20295	NaN	NaN	NaN	NaN	NaN	0	0	0	0	1	0	0	0	0	0	NaN	NaN	NaN	NaN	0.16132	NaN	NaN	NaN	NaN	19.728	0	0	0	0	2	0	0	0	0	0	NaN	NaN	NaN	NaN	NaN	NaN	NaN	NaN	NaN	NaN	0	0	0	0	0	0	0	0	0	0	NaN	NaN	NaN	NaN	0.18577	NaN	NaN	NaN	NaN	0.206105	NaN	NaN	NaN	NaN	0.21519	NaN	NaN	NaN	NaN	NaN	0	0	0	0	1	0	0	0	0	0	NaN	NaN	NaN	NaN	0.63567	NaN	NaN	NaN	NaN	1.04467	NaN	NaN	NaN	NaN	1.0329	NaN	NaN	NaN	NaN	8.8628	0	0	0	0	2	0	0	0	0	0	NaN	NaN	NaN	NaN	NaN	NaN	NaN	NaN	NaN	NaN	NaN	NaN	NaN	NaN	NaN	NaN	NaN	NaN	NaN	NaN	0	0	0	0	0	0	0	0	0	0
1595	YHR060W	YHR060W	YHR060W	VMA22	21.077	4	4	30.4	0	49.921	NaN	NaN	NaN	NaN	NaN	NaN	4.2293	2.08042	1.25524	0.32796	16.6	22.7	30.4	22.7	21	2	3	4	3	3	2	3	4	3	3	1348100	1348100	0	0	2568200	2568200	0	0	1555300	1555300	0	0	2142700	2142700	0	0	1232600	676520	201820	354270	149790	149790	0	0	285360	285360	0	0	172810	172810	0	0	238070	238070	0	0	136960	75169	22424	39363	17.1	30.4	17.1	30.4	24.3	2	4	2	4	3	2	4	2	4	3	261660	261660	0	0	851030	851030	0	0	317650	317650	0	0	960460	754620	61984	143860	843650	667740	98013	77901	29073	29073	0	0	94559	94559	0	0	35295	35295	0	0	106720	83847	6887.1	15984	93739	74193	10890	8655.7	22.7	24.3	9.4	24.3	24.3	3	3	1	3	3	3	3	1	3	3	863610	863610	0	0	294570	294570	0	0	271500	271500	0	0	278000	278000	0	0	278630	278630	0	0	95957	95957	0	0	32731	32731	0	0	30167	30167	0	0	30888	30888	0	0	30958	30958	0	0	NaN	NaN	NaN	NaN	0.30918	NaN	NaN	NaN	NaN	7.127	0	0	0	0	2	0	0	0	0	0	NaN	NaN	NaN	0.15616	0.20986	NaN	NaN	NaN	NaN	NaN	0	0	0	1	1	0	0	0	0	0	NaN	NaN	NaN	NaN	NaN	NaN	NaN	NaN	NaN	NaN	0	0	0	0	0	0	0	0	0	0	NaN	NaN	NaN	NaN	0.36947	NaN	NaN	NaN	NaN	69.579	0	0	0	0	2	0	0	0	0	0	NaN	NaN	NaN	0.44194	0.15361	NaN	NaN	NaN	NaN	NaN	0	0	0	1	1	0	0	0	0	0	NaN	NaN	NaN	NaN	NaN	NaN	NaN	NaN	NaN	NaN	0	0	0	0	0	0	0	0	0	0	NaN	NaN	NaN	NaN	1.2157	NaN	NaN	NaN	NaN	1.34878	NaN	NaN	NaN	NaN	1.508	NaN	NaN	NaN	NaN	55.657	0	0	0	0	2	0	0	0	0	0	NaN	NaN	NaN	2.8001	0.71083	NaN	NaN	NaN	4.2293	1.16819	NaN	NaN	NaN	4.8671	1.1204	NaN	NaN	NaN	NaN	NaN	0	0	0	1	1	0	0	0	0	0	NaN	NaN	NaN	NaN	NaN	NaN	NaN	NaN	NaN	NaN	NaN	NaN	NaN	NaN	NaN	NaN	NaN	NaN	NaN	NaN	0	0	0	0	0	0	0	0	0	0
1271	YGL112C	YGL112C	YGL112C	TAF6	57.901	10	10	30.4	0	38.427	NaN	NaN	NaN	NaN	NaN	NaN	1.12209	0.16619	1.21868	0.285324	16.3	10.3	10.9	14.1	6.6	5	3	4	5	2	5	3	4	5	2	4023700	4023700	0	0	4852200	4852200	0	0	2148700	2148700	0	0	2599000	2287400	146330	165280	854700	609150	0	245540	154760	154760	0	0	186620	186620	0	0	82642	82642	0	0	74912	62927	5628.1	6356.9	32873	23429	0	9444	15.9	7.8	12.2	8.7	11.6	5	3	3	3	3	5	3	3	3	3	1259800	1022600	0	237150	721690	721690	0	0	1120700	1120700	0	0	694030	694030	0	0	1408300	1117000	149150	142190	48453	39332	0	9121	27757	27757	0	0	43103	43103	0	0	26693	26693	0	0	54165	42960	5736.4	5468.9	11	8.7	14.3	11	5.4	4	3	5	4	2	4	3	5	4	2	859420	859420	0	0	989420	989420	0	0	1398300	1398300	0	0	947880	947880	0	0	791600	557620	111390	122600	33054	33054	0	0	38055	38055	0	0	53782	53782	0	0	36457	36457	0	0	30446	21447	4284.2	4715.4	NaN	NaN	NaN	0.21257	NaN	NaN	NaN	NaN	NaN	NaN	0	0	0	1	0	0	0	0	0	0	NaN	NaN	NaN	NaN	0.27354	NaN	NaN	NaN	NaN	NaN	0	0	0	0	1	0	0	0	0	0	NaN	NaN	NaN	NaN	0.26591	NaN	NaN	NaN	NaN	NaN	0	0	0	0	1	0	0	0	0	0	NaN	NaN	NaN	0.16006	NaN	NaN	NaN	NaN	NaN	NaN	0	0	0	1	0	0	0	0	0	0	NaN	NaN	NaN	NaN	0.19059	NaN	NaN	NaN	NaN	NaN	0	0	0	0	1	0	0	0	0	0	NaN	NaN	NaN	NaN	0.2943	NaN	NaN	NaN	NaN	NaN	0	0	0	0	1	0	0	0	0	0	NaN	NaN	NaN	1.2307	NaN	NaN	NaN	NaN	1.12209	NaN	NaN	NaN	NaN	1.2373	NaN	NaN	NaN	NaN	NaN	NaN	0	0	0	1	0	0	0	0	0	0	NaN	NaN	NaN	NaN	0.58736	NaN	NaN	NaN	NaN	0.965273	NaN	NaN	NaN	NaN	0.91441	NaN	NaN	NaN	NaN	NaN	0	0	0	0	1	0	0	0	0	0	NaN	NaN	NaN	NaN	1.24747	NaN	NaN	NaN	NaN	1.53862	NaN	NaN	NaN	NaN	1.24607	NaN	NaN	NaN	NaN	NaN	0	0	0	0	1	0	0	0	0	0
2593	YML105C	YML105C	YML105C	SEC65	31.169	6	6	30.4	0	24.243	NaN	NaN	NaN	NaN	0.384878	-1.37753	1.50212	0.587004	1.20061	0.263771	26.4	11.4	17.9	12.1	8.1	5	3	3	3	2	5	3	3	3	2	16639000	16639000	0	0	12597000	12597000	0	0	3596000	3508700	0	87357	4217200	4036300	0	180940	1602400	1602400	0	0	1188500	1188500	0	0	899780	899780	0	0	256860	250620	0	6239.8	301230	288310	0	12924	114460	114460	0	0	8.1	21.2	11.4	11.4	12.8	2	4	3	3	3	2	4	3	3	3	2101500	2101500	0	0	3053200	3053200	0	0	2472000	2472000	0	0	2630000	2571900	24062	34107	3388700	3388700	0	0	150110	150110	0	0	218080	218080	0	0	176570	176570	0	0	187860	183710	1718.7	2436.2	242050	242050	0	0	21.2	16.5	8.1	13.2	8.1	4	4	2	3	2	4	4	2	3	2	4407600	4407600	0	0	4868600	4868600	0	0	4475700	3710200	388420	377060	2407000	2175900	134030	97069	2539600	1693000	332230	514410	314830	314830	0	0	347760	347760	0	0	319690	265020	27744	26933	171930	155420	9573.9	6933.5	181400	120930	23731	36743	NaN	NaN	NaN	NaN	NaN	NaN	NaN	NaN	NaN	NaN	0	0	0	0	0	0	0	0	0	0	NaN	NaN	NaN	0.10417	NaN	NaN	NaN	NaN	NaN	NaN	0	0	0	1	0	0	0	0	0	0	NaN	NaN	0.11562	0.11644	0.19963	NaN	NaN	NaN	NaN	16.189	0	0	1	1	2	0	0	0	0	0	NaN	NaN	NaN	NaN	NaN	NaN	NaN	NaN	NaN	NaN	0	0	0	0	0	0	0	0	0	0	NaN	NaN	NaN	0.10653	NaN	NaN	NaN	NaN	NaN	NaN	0	0	0	1	0	0	0	0	0	0	NaN	NaN	0.29882	0.094225	0.23751	NaN	NaN	NaN	NaN	5.5432	0	0	1	1	2	0	0	0	0	0	NaN	NaN	NaN	NaN	NaN	NaN	NaN	NaN	NaN	NaN	NaN	NaN	NaN	NaN	NaN	NaN	NaN	NaN	NaN	NaN	0	0	0	0	0	0	0	0	0	0	NaN	NaN	NaN	1.1108	NaN	NaN	NaN	NaN	1.67777	NaN	NaN	NaN	NaN	1.5755	NaN	NaN	NaN	NaN	NaN	NaN	0	0	0	1	0	0	0	0	0	0	NaN	NaN	0.498902	1.18905	0.973425	NaN	NaN	0.384878	1.34487	1.20061	NaN	NaN	0.339547	1.14896	0.977326	NaN	NaN	NaN	NaN	13.649	0	0	1	1	2	0	0	0	0	0
177	YBL055C	YBL055C	YBL055C		47.389	11	11	30.4	0	141.87	NaN	NaN	NaN	NaN	NaN	NaN	4.91889	2.29833	1.03896	0.0551455	16.7	13.2	13.2	16	5	5	4	4	5	1	5	4	4	5	1	6153900	6153900	0	0	5757500	5757500	0	0	2860600	2860600	0	0	4307300	4307300	0	0	369930	369930	0	0	227920	227920	0	0	213240	213240	0	0	105950	105950	0	0	159530	159530	0	0	13701	13701	0	0	20.8	15.8	13.6	16	8.1	7	5	4	5	3	7	5	4	5	3	4540000	4540000	0	0	1734000	1734000	0	0	2410100	2410100	0	0	1530700	1530700	0	0	4491700	3682300	525150	284200	168150	168150	0	0	64223	64223	0	0	89262	89262	0	0	56693	56693	0	0	166360	136380	19450	10526	5.3	10	10.5	13.6	4.8	2	3	4	4	2	2	3	4	4	2	1009500	1009500	0	0	1830300	1830300	0	0	1955500	1955500	0	0	1834500	1407700	363610	63142	873290	873290	0	0	37389	37389	0	0	67789	67789	0	0	72427	72427	0	0	67943	52138	13467	2338.6	32344	32344	0	0	NaN	NaN	NaN	NaN	NaN	NaN	NaN	NaN	NaN	NaN	0	0	0	0	0	0	0	0	0	0	NaN	NaN	NaN	NaN	0.29598	NaN	NaN	NaN	NaN	98.408	0	0	0	0	2	0	0	0	0	0	NaN	NaN	NaN	0.59852	NaN	NaN	NaN	NaN	NaN	NaN	0	0	0	1	0	0	0	0	0	0	NaN	NaN	NaN	NaN	NaN	NaN	NaN	NaN	NaN	NaN	0	0	0	0	0	0	0	0	0	0	NaN	NaN	NaN	NaN	0.1543	NaN	NaN	NaN	NaN	8.7352	0	0	0	0	2	0	0	0	0	0	NaN	NaN	NaN	0.11597	NaN	NaN	NaN	NaN	NaN	NaN	0	0	0	1	0	0	0	0	0	0	NaN	NaN	NaN	NaN	NaN	NaN	NaN	NaN	NaN	NaN	NaN	NaN	NaN	NaN	NaN	NaN	NaN	NaN	NaN	NaN	0	0	0	0	0	0	0	0	0	0	NaN	NaN	NaN	NaN	0.6322	NaN	NaN	NaN	NaN	1.03896	NaN	NaN	NaN	NaN	1.0025	NaN	NaN	NaN	NaN	74.403	0	0	0	0	2	0	0	0	0	0	NaN	NaN	NaN	4.34896	NaN	NaN	NaN	NaN	4.91889	NaN	NaN	NaN	NaN	4.14285	NaN	NaN	NaN	NaN	NaN	NaN	0	0	0	1	0	0	0	0	0	0
1164	YFR001W	YFR001W	YFR001W	LOC1	23.59	5	5	30.4	0	19.323	NaN	NaN	6.65821	2.73513	1.12081	0.164544	0.86594	-0.20766	0.99984	-0.000231102	14.2	19.6	12.3	16.7	5.9	2	3	2	3	1	2	3	2	3	1	7932100	7932100	0	0	10410000	10410000	0	0	3779600	3468800	0	310800	14448000	10383000	2530700	1534100	650040	0	650040	0	1133200	1133200	0	0	1487100	1487100	0	0	539950	495550	0	44400	2064000	1483300	361530	219150	92863	0	92863	0	12.3	5.9	12.3	16.7	16.7	2	1	2	3	3	2	1	2	3	3	2607800	2607800	0	0	1855700	1453800	153260	248620	3375000	2599200	464940	310850	5907000	4740200	943020	223780	4250100	3089800	905570	254760	372540	372540	0	0	265100	207690	21895	35517	482140	371320	66421	44407	843860	677180	134720	31968	607160	441400	129370	36395	12.3	12.3	5.9	10.3	12.3	2	2	1	2	2	2	2	1	2	2	3866900	3866900	0	0	3591800	3591800	0	0	4512200	3767000	451670	293550	1894000	1227600	198460	467860	6157900	3643700	1296400	1217800	552420	552420	0	0	513110	513110	0	0	644610	538150	64524	41936	270560	175380	28351	66837	879700	520530	185200	173970	NaN	NaN	NaN	0.2195	NaN	NaN	NaN	NaN	11.055	NaN	0	0	0	3	0	0	0	0	0	0	NaN	0.12418	0.12888	0.17395	0.27313	NaN	NaN	NaN	8.4888	NaN	0	1	1	2	1	0	0	0	0	0	NaN	NaN	0.12129	0.17549	0.29654	NaN	NaN	NaN	NaN	11.479	0	0	1	1	2	0	0	0	0	0	NaN	NaN	NaN	0.13041	NaN	NaN	NaN	NaN	37.083	NaN	0	0	0	3	0	0	0	0	0	0	NaN	0.36195	0.15715	0.091179	0.13611	NaN	NaN	NaN	10.525	NaN	0	1	1	2	1	0	0	0	0	0	NaN	NaN	0.074823	0.15891	0.31738	NaN	NaN	NaN	NaN	7.634	0	0	1	1	2	0	0	0	0	0	NaN	NaN	NaN	0.749	NaN	NaN	NaN	NaN	0.682901	NaN	NaN	NaN	NaN	0.90574	NaN	NaN	NaN	NaN	28.968	NaN	0	0	0	3	0	0	0	0	0	0	NaN	2.869	1.2501	0.47752	0.50335	NaN	6.65821	0.944986	0.721252	0.82721	NaN	3.2381	1.3607	0.87293	0.96049	NaN	NaN	NaN	7.1972	NaN	0	1	1	2	1	0	0	0	0	0	NaN	NaN	1.72319	1.16557	0.979816	NaN	NaN	1.32935	1.31832	1.20849	NaN	NaN	1.25913	1.2078	1.10053	NaN	NaN	NaN	NaN	0.18897	0	0	1	1	2	0	0	0	0	0
2035	YKL027W	YKL027W	YKL027W	TCD2	50.265	10	10	30.4	0	28.924	NaN	NaN	NaN	NaN	NaN	NaN	0.858249	-0.220532	0.955151	-0.0661993	17.9	13.4	12.8	7.8	9.4	5	4	4	3	3	5	4	4	3	3	9303300	9303300	0	0	6533300	6533300	0	0	1897300	1897300	0	0	3209400	2971000	134720	103700	1263300	949040	185930	128380	387640	387640	0	0	272220	272220	0	0	79053	79053	0	0	133730	123790	5613.5	4320.8	52639	39543	7747	5349.2	5.1	8.5	6.7	13.9	13.6	2	3	3	5	5	2	3	3	5	5	1198000	1198000	0	0	1200300	1200300	0	0	1732700	1732700	0	0	1805500	1805500	0	0	2789200	2364600	238530	186060	49915	49915	0	0	50013	50013	0	0	72196	72196	0	0	75231	75231	0	0	116220	98524	9938.6	7752.6	16.1	11	8.1	7.8	10.7	6	4	3	3	4	6	4	3	3	4	2597300	2597300	0	0	1532500	1532500	0	0	1475600	1475600	0	0	863390	863390	0	0	1675400	1675400	0	0	108220	108220	0	0	63856	63856	0	0	61485	61485	0	0	35974	35974	0	0	69807	69807	0	0	NaN	NaN	NaN	0.23026	0.22397	NaN	NaN	NaN	NaN	NaN	0	0	0	1	1	0	0	0	0	0	NaN	NaN	NaN	NaN	0.17222	NaN	NaN	NaN	NaN	NaN	0	0	0	0	1	0	0	0	0	0	NaN	NaN	NaN	NaN	NaN	NaN	NaN	NaN	NaN	NaN	0	0	0	0	0	0	0	0	0	0	NaN	NaN	NaN	0.12494	0.15171	NaN	NaN	NaN	NaN	NaN	0	0	0	1	1	0	0	0	0	0	NaN	NaN	NaN	NaN	0.16551	NaN	NaN	NaN	NaN	NaN	0	0	0	0	1	0	0	0	0	0	NaN	NaN	NaN	NaN	NaN	NaN	NaN	NaN	NaN	NaN	0	0	0	0	0	0	0	0	0	0	NaN	NaN	NaN	0.94132	0.58133	NaN	NaN	NaN	0.858249	0.644965	NaN	NaN	NaN	0.94665	0.68088	NaN	NaN	NaN	NaN	NaN	0	0	0	1	1	0	0	0	0	0	NaN	NaN	NaN	NaN	0.86072	NaN	NaN	NaN	NaN	1.41452	NaN	NaN	NaN	NaN	1.6266	NaN	NaN	NaN	NaN	NaN	0	0	0	0	1	0	0	0	0	0	NaN	NaN	NaN	NaN	NaN	NaN	NaN	NaN	NaN	NaN	NaN	NaN	NaN	NaN	NaN	NaN	NaN	NaN	NaN	NaN	0	0	0	0	0	0	0	0	0	0
3202	YOR101W	YOR101W	YOR101W	RAS1	34.346	7	7	30.4	0	129.26	NaN	NaN	NaN	NaN	0.738495	-0.43734	0.685864	-0.544005	0.91971	-0.120749	17.2	14.6	19.4	10	10.7	4	3	4	2	2	4	3	4	2	2	5788400	5788400	0	0	4154800	4154800	0	0	4361300	3968100	199220	193950	2858500	2340800	274460	243310	2658400	1787800	404130	466500	275640	275640	0	0	197850	197850	0	0	207680	188960	9486.5	9235.5	136120	111470	13069	11586	126590	85131	19244	22214	17.8	14.9	19.1	14.9	14.6	4	3	4	3	3	4	3	4	3	3	1976500	1976500	0	0	751190	751190	0	0	2507900	2507900	0	0	583080	583080	0	0	4541400	3680400	440540	420520	94118	94118	0	0	35771	35771	0	0	119420	119420	0	0	27766	27766	0	0	216260	175260	20978	20025	14.9	19.1	19.4	19.1	14.6	3	4	4	4	3	3	4	4	4	3	794730	794730	0	0	2251500	2251500	0	0	1913000	1913000	0	0	2338600	2338600	0	0	1151500	1066300	32848	52307	37844	37844	0	0	107220	107220	0	0	91095	91095	0	0	111360	111360	0	0	54832	50777	1564.2	2490.8	NaN	NaN	0.086397	0.20225	0.24289	NaN	NaN	NaN	9.0815	23.977	0	0	1	2	2	0	0	0	0	0	NaN	NaN	NaN	NaN	0.23871	NaN	NaN	NaN	NaN	16.469	0	0	0	0	2	0	0	0	0	0	NaN	NaN	NaN	NaN	0.21955	NaN	NaN	NaN	NaN	NaN	0	0	0	0	1	0	0	0	0	0	NaN	NaN	0.096475	0.16523	0.26763	NaN	NaN	NaN	31.698	22.669	0	0	1	2	2	0	0	0	0	0	NaN	NaN	NaN	NaN	0.16622	NaN	NaN	NaN	NaN	8.7821	0	0	0	0	2	0	0	0	0	0	NaN	NaN	NaN	NaN	0.33073	NaN	NaN	NaN	NaN	NaN	0	0	0	0	1	0	0	0	0	0	NaN	NaN	1.0964	0.75225	1.079	NaN	NaN	0.738495	0.685864	1.19711	NaN	NaN	0.82671	0.88658	1.318	NaN	NaN	NaN	32.761	38.867	0	0	1	2	2	0	0	0	0	0	NaN	NaN	NaN	NaN	0.55218	NaN	NaN	NaN	NaN	0.907458	NaN	NaN	NaN	NaN	0.93014	NaN	NaN	NaN	NaN	1.537	0	0	0	0	2	0	0	0	0	0	NaN	NaN	NaN	NaN	0.580619	NaN	NaN	NaN	NaN	0.71613	NaN	NaN	NaN	NaN	0.635001	NaN	NaN	NaN	NaN	NaN	0	0	0	0	1	0	0	0	0	0
3539	YPR040W	YPR040W	YPR040W	TIP41	41.019	8	8	30.3	0	19.912	NaN	NaN	NaN	NaN	NaN	NaN	2.38734	1.2554	NaN	NaN	10.7	6.5	2.8	4.2	2.8	3	2	1	1	1	3	2	1	1	1	5257000	5257000	0	0	2522600	2522600	0	0	581120	581120	0	0	555770	555770	0	0	288560	288560	0	0	250330	250330	0	0	120120	120120	0	0	27673	27673	0	0	26465	26465	0	0	13741	13741	0	0	0	2.8	6.7	7	11.8	0	1	2	2	3	0	1	2	2	3	0	0	0	0	505040	505040	0	0	1334200	1334200	0	0	495780	495780	0	0	1338500	1338500	0	0	0	0	0	0	24050	24050	0	0	63533	63533	0	0	23608	23608	0	0	63739	63739	0	0	2.8	0	6.5	5.9	0	1	0	2	2	0	1	0	2	2	0	864280	864280	0	0	0	0	0	0	1413100	1413100	0	0	1469600	1175100	217190	77312	0	0	0	0	41156	41156	0	0	0	0	0	0	67292	67292	0	0	69980	55956	10342	3681.5	0	0	0	0	NaN	NaN	NaN	NaN	NaN	NaN	NaN	NaN	NaN	NaN	0	0	0	0	0	0	0	0	0	0	NaN	NaN	NaN	NaN	NaN	NaN	NaN	NaN	NaN	NaN	0	0	0	0	0	0	0	0	0	0	NaN	NaN	NaN	0.28563	NaN	NaN	NaN	NaN	NaN	NaN	0	0	0	1	0	0	0	0	0	0	NaN	NaN	NaN	NaN	NaN	NaN	NaN	NaN	NaN	NaN	0	0	0	0	0	0	0	0	0	0	NaN	NaN	NaN	NaN	NaN	NaN	NaN	NaN	NaN	NaN	0	0	0	0	0	0	0	0	0	0	NaN	NaN	NaN	0.070964	NaN	NaN	NaN	NaN	NaN	NaN	0	0	0	1	0	0	0	0	0	0	NaN	NaN	NaN	NaN	NaN	NaN	NaN	NaN	NaN	NaN	NaN	NaN	NaN	NaN	NaN	NaN	NaN	NaN	NaN	NaN	0	0	0	0	0	0	0	0	0	0	NaN	NaN	NaN	NaN	NaN	NaN	NaN	NaN	NaN	NaN	NaN	NaN	NaN	NaN	NaN	NaN	NaN	NaN	NaN	NaN	0	0	0	0	0	0	0	0	0	0	NaN	NaN	NaN	2.11073	NaN	NaN	NaN	NaN	2.38734	NaN	NaN	NaN	NaN	2.01767	NaN	NaN	NaN	NaN	NaN	NaN	0	0	0	1	0	0	0	0	0	0
598	YDL174C	YDL174C	YDL174C	DLD1	65.292	13	13	30.3	0	38.54	NaN	NaN	NaN	NaN	2.65594	1.40922	1.23952	0.309776	1.60853	0.685741	20.8	17.4	10.1	18.9	15.3	10	8	5	8	8	10	8	5	8	8	23337000	23337000	0	0	18897000	18897000	0	0	7468200	6374200	287240	806700	9846000	8490700	607010	748280	8959500	6345700	969510	1644300	933470	933470	0	0	755880	755880	0	0	298730	254970	11490	32268	393840	339630	24280	29931	358380	253830	38781	65773	14	8.2	14	10.1	13.6	6	4	6	5	5	6	4	6	5	5	3693300	3693300	0	0	3040100	3040100	0	0	5993700	5592100	70653	331010	3355900	2948300	219240	188390	7571100	5345200	988440	1237400	147730	147730	0	0	121600	121600	0	0	239750	223680	2826.1	13240	134240	117930	8769.8	7535.6	302840	213810	39538	49498	14.8	10.2	12.3	9.2	10.1	7	5	6	4	5	7	5	6	4	5	5587700	5587700	0	0	4005800	4005800	0	0	5041000	4795600	130450	115000	2864800	2164600	457940	242300	5217600	3636400	1006100	575110	223510	223510	0	0	160230	160230	0	0	201640	191820	5218.1	4599.9	114590	86584	18318	9692.2	208710	145460	40245	23004	NaN	NaN	0.068978	0.14278	0.22728	NaN	NaN	33.07	17.455	23.362	0	0	2	3	5	0	0	0	0	0	NaN	NaN	0.030987	0.14233	0.2378	NaN	NaN	NaN	3.6284	21.899	0	0	1	2	4	0	0	0	0	0	NaN	NaN	0.13459	0.24413	0.35492	NaN	NaN	NaN	12.332	9.5469	0	0	1	2	3	0	0	0	0	0	NaN	NaN	0.25216	0.2283	0.30403	NaN	NaN	65.642	28.339	24.844	0	0	2	3	5	0	0	0	0	0	NaN	NaN	0.1606	0.10458	0.25262	NaN	NaN	NaN	9.203	32.359	0	0	1	2	4	0	0	0	0	0	NaN	NaN	0.078947	0.18548	0.20009	NaN	NaN	NaN	22.094	22.536	0	0	1	2	3	0	0	0	0	0	NaN	NaN	3.11	1.1739	1.3026	NaN	NaN	2.09478	1.0703	1.44519	NaN	NaN	2.7048	1.421	1.692	NaN	NaN	81.729	24.451	22.426	0	0	2	3	5	0	0	0	0	0	NaN	NaN	4.4547	0.80077	0.95694	NaN	NaN	3.36743	1.20949	1.57264	NaN	NaN	4.0473	1.3221	1.6663	NaN	NaN	NaN	7.4769	20.83	0	0	1	2	4	0	0	0	0	0	NaN	NaN	NaN	1.30066	1.48467	NaN	NaN	NaN	1.47111	1.83118	NaN	NaN	NaN	1.23302	1.59831	NaN	NaN	NaN	NaN	11.099	0	0	0	1	3	0	0	0	0	0
1666	YHR167W	YHR167W	YHR167W	THP2	30.299	7	7	30.3	0	8.2233	NaN	NaN	NaN	NaN	NaN	NaN	NaN	NaN	1.28842	0.365604	9.6	14.2	9.2	14.2	8	2	2	2	2	2	2	2	2	2	2	2216200	2216200	0	0	1916700	1916700	0	0	1016300	1016300	0	0	1024100	1024100	0	0	4369000	3280000	565910	523120	170480	170480	0	0	147440	147440	0	0	78175	78175	0	0	78776	78776	0	0	336080	252300	43531	40240	12.3	14.2	9.6	0	9.6	3	2	2	0	2	3	2	2	0	2	643930	643930	0	0	341640	341640	0	0	535800	535800	0	0	0	0	0	0	814170	814170	0	0	49533	49533	0	0	26280	26280	0	0	41215	41215	0	0	0	0	0	0	62629	62629	0	0	5.4	4.2	8	4.2	5.4	1	1	2	1	1	1	1	2	1	1	193130	193130	0	0	475820	475820	0	0	504710	504710	0	0	263370	263370	0	0	173500	173500	0	0	14856	14856	0	0	36601	36601	0	0	38824	38824	0	0	20259	20259	0	0	13346	13346	0	0	NaN	NaN	NaN	NaN	0.16411	NaN	NaN	NaN	NaN	NaN	0	0	0	0	1	0	0	0	0	0	NaN	NaN	NaN	NaN	NaN	NaN	NaN	NaN	NaN	NaN	0	0	0	0	0	0	0	0	0	0	NaN	NaN	NaN	NaN	NaN	NaN	NaN	NaN	NaN	NaN	0	0	0	0	0	0	0	0	0	0	NaN	NaN	NaN	NaN	0.19581	NaN	NaN	NaN	NaN	NaN	0	0	0	0	1	0	0	0	0	0	NaN	NaN	NaN	NaN	NaN	NaN	NaN	NaN	NaN	NaN	0	0	0	0	0	0	0	0	0	0	NaN	NaN	NaN	NaN	NaN	NaN	NaN	NaN	NaN	NaN	0	0	0	0	0	0	0	0	0	0	NaN	NaN	NaN	NaN	1.1613	NaN	NaN	NaN	NaN	1.28842	NaN	NaN	NaN	NaN	1.3114	NaN	NaN	NaN	NaN	NaN	0	0	0	0	1	0	0	0	0	0	NaN	NaN	NaN	NaN	NaN	NaN	NaN	NaN	NaN	NaN	NaN	NaN	NaN	NaN	NaN	NaN	NaN	NaN	NaN	NaN	0	0	0	0	0	0	0	0	0	0	NaN	NaN	NaN	NaN	NaN	NaN	NaN	NaN	NaN	NaN	NaN	NaN	NaN	NaN	NaN	NaN	NaN	NaN	NaN	NaN	0	0	0	0	0	0	0	0	0	0
2160	YKR006C	YKR006C	YKR006C	MRPL13	30.271	4	4	30.3	0	177.09	NaN	NaN	NaN	NaN	NaN	NaN	0.879849	-0.184673	0.966825	-0.0486729	25	25	7.6	25	14.4	3	3	1	3	2	3	3	1	3	2	3022100	3022100	0	0	1724700	1724700	0	0	402140	402140	0	0	2609000	2113500	299370	196120	1212000	705870	319790	186370	251840	251840	0	0	143730	143730	0	0	33511	33511	0	0	217410	176120	24948	16343	101000	58822	26649	15531	14.4	14.4	14.4	19.7	14.4	2	2	2	3	2	2	2	2	3	2	540340	540340	0	0	469600	469600	0	0	534240	534240	0	0	920830	686420	150230	84180	1078200	780500	197720	99957	45029	45029	0	0	39134	39134	0	0	44520	44520	0	0	76736	57201	12519	7015	89848	65042	16477	8329.7	12.1	14.4	19.7	14.4	14.4	2	2	3	2	2	2	2	3	2	2	668440	668440	0	0	549820	549820	0	0	1463000	1463000	0	0	599890	448360	65931	85599	883050	648050	116770	118230	55703	55703	0	0	45818	45818	0	0	121920	121920	0	0	49991	37363	5494.2	7133.2	73588	54004	9731.1	9852.8	NaN	NaN	NaN	0.25157	0.39677	NaN	NaN	NaN	NaN	11.418	0	0	0	1	2	0	0	0	0	0	NaN	NaN	NaN	0.26626	0.29419	NaN	NaN	NaN	13.812	NaN	0	0	0	2	1	0	0	0	0	0	NaN	NaN	NaN	0.19696	0.2352	NaN	NaN	NaN	NaN	NaN	0	0	0	1	1	0	0	0	0	0	NaN	NaN	NaN	0.18301	0.23676	NaN	NaN	NaN	NaN	13.25	0	0	0	1	2	0	0	0	0	0	NaN	NaN	NaN	0.16166	0.19407	NaN	NaN	NaN	14.976	NaN	0	0	0	2	1	0	0	0	0	0	NaN	NaN	NaN	0.16457	0.24787	NaN	NaN	NaN	NaN	NaN	0	0	0	1	1	0	0	0	0	0	NaN	NaN	NaN	0.67425	0.6108	NaN	NaN	NaN	0.614748	0.677661	NaN	NaN	NaN	0.67963	0.71417	NaN	NaN	NaN	NaN	11.918	0	0	0	1	2	0	0	0	0	0	NaN	NaN	NaN	0.71173	0.56786	NaN	NaN	NaN	1.07501	0.933227	NaN	NaN	NaN	1.1143	0.88565	NaN	NaN	NaN	7.0441	NaN	0	0	0	2	1	0	0	0	0	0	NaN	NaN	NaN	0.911245	1.15863	NaN	NaN	NaN	1.03066	1.42904	NaN	NaN	NaN	0.851644	1.16141	NaN	NaN	NaN	NaN	NaN	0	0	0	1	1	0	0	0	0	0
3176	YOR051C	YOR051C	YOR051C	ETT1	47.351	10	10	30.3	0	205.47	NaN	NaN	0.932625	-0.100631	0.785471	-0.34837	0.9328	-0.100361	0.951647	-0.0715013	21.6	24.8	13.1	14.1	13.1	8	8	5	4	5	8	8	5	4	5	28051000	28051000	0	0	31676000	31676000	0	0	10036000	9760400	95784	180240	8434400	6871900	891400	671120	8189200	6479600	688260	1021400	1870000	1870000	0	0	2111700	2111700	0	0	669090	650690	6385.6	12016	562300	458130	59427	44742	545950	431970	45884	68090	19.9	18	19.9	23.1	15	7	5	7	7	5	7	5	7	7	5	8871400	8871400	0	0	3511000	3511000	0	0	9023500	8668000	232520	123010	5416000	4839200	335100	241710	9217000	7638300	1015600	563080	591430	591430	0	0	234070	234070	0	0	601570	577870	15501	8200.5	361070	322610	22340	16114	614470	509220	67708	37539	18	18	18.4	16.7	16.7	6	6	6	6	6	6	6	6	6	6	5302400	5302400	0	0	5609000	5312000	115050	181980	9377900	8428100	511400	438410	8397800	6511100	1020100	866520	9826500	7397700	1343900	1084900	353500	353500	0	0	373940	354130	7669.8	12132	625190	561870	34094	29228	559850	434070	68008	57768	655100	493180	89593	72328	NaN	NaN	0.10764	0.1829	0.27626	NaN	NaN	NaN	0.34488	15.319	0	0	1	2	2	0	0	0	0	0	NaN	NaN	0.092476	0.15761	0.25081	NaN	NaN	NaN	30.393	4.5417	0	0	1	3	2	0	0	0	0	0	NaN	0.030061	0.10969	0.14114	0.26824	NaN	NaN	35.627	58.92	56.772	0	1	2	4	2	0	0	0	0	0	NaN	NaN	0.12283	0.14845	0.19375	NaN	NaN	NaN	3.1156	7.0031	0	0	1	2	2	0	0	0	0	0	NaN	NaN	0.067371	0.087238	0.13662	NaN	NaN	NaN	20.428	2.382	0	0	1	3	2	0	0	0	0	0	NaN	0.053395	0.083356	0.14103	0.24699	NaN	NaN	11.384	15.99	0.48912	0	1	2	4	2	0	0	0	0	0	NaN	NaN	1.1259	0.84416	0.75007	NaN	NaN	0.758365	0.769663	0.832176	NaN	NaN	1.0692	0.93245	0.92903	NaN	NaN	NaN	3.6765	14.153	0	0	1	2	2	0	0	0	0	0	NaN	NaN	0.78675	0.64735	0.5957	NaN	NaN	0.594727	0.977765	0.978979	NaN	NaN	0.85529	1.0205	1.0505	NaN	NaN	NaN	7.7817	1.0665	0	0	1	3	2	0	0	0	0	0	NaN	0.581632	1.3928	0.953562	0.857706	NaN	0.932625	1.07447	1.07852	1.05789	NaN	0.677048	0.994926	0.93835	0.907276	NaN	NaN	14	20.206	16.92	0	1	2	4	2	0	0	0	0	0
3147	YOL149W	YOL149W	YOL149W	DCP1	26.266	5	5	30.3	0	25.279	NaN	NaN	NaN	NaN	NaN	NaN	NaN	NaN	0.598789	-0.73988	11.7	20.3	16.5	11.7	11.7	2	3	3	2	2	2	3	3	2	2	3673100	3673100	0	0	3381700	3381700	0	0	2265900	2265900	0	0	2864900	2864900	0	0	1171300	877520	195110	98648	282550	282550	0	0	260130	260130	0	0	174300	174300	0	0	220380	220380	0	0	90098	67502	15008	7588.3	12.6	13	12.6	13	12.6	2	2	2	2	2	2	2	2	2	2	1086000	1086000	0	0	736170	736170	0	0	976760	976760	0	0	748340	748340	0	0	1257600	1257600	0	0	83538	83538	0	0	56628	56628	0	0	75135	75135	0	0	57564	57564	0	0	96741	96741	0	0	13	12.6	17.7	12.6	13	2	2	3	2	2	2	2	3	2	2	703110	703110	0	0	621330	621330	0	0	1340400	1340400	0	0	750150	750150	0	0	730270	730270	0	0	54085	54085	0	0	47795	47795	0	0	103110	103110	0	0	57704	57704	0	0	56175	56175	0	0	NaN	NaN	NaN	NaN	0.32495	NaN	NaN	NaN	NaN	NaN	0	0	0	0	1	0	0	0	0	0	NaN	NaN	NaN	NaN	NaN	NaN	NaN	NaN	NaN	NaN	0	0	0	0	0	0	0	0	0	0	NaN	NaN	NaN	NaN	NaN	NaN	NaN	NaN	NaN	NaN	0	0	0	0	0	0	0	0	0	0	NaN	NaN	NaN	NaN	0.21551	NaN	NaN	NaN	NaN	NaN	0	0	0	0	1	0	0	0	0	0	NaN	NaN	NaN	NaN	NaN	NaN	NaN	NaN	NaN	NaN	0	0	0	0	0	0	0	0	0	0	NaN	NaN	NaN	NaN	NaN	NaN	NaN	NaN	NaN	NaN	0	0	0	0	0	0	0	0	0	0	NaN	NaN	NaN	NaN	0.53971	NaN	NaN	NaN	NaN	0.598789	NaN	NaN	NaN	NaN	0.70655	NaN	NaN	NaN	NaN	NaN	0	0	0	0	1	0	0	0	0	0	NaN	NaN	NaN	NaN	NaN	NaN	NaN	NaN	NaN	NaN	NaN	NaN	NaN	NaN	NaN	NaN	NaN	NaN	NaN	NaN	0	0	0	0	0	0	0	0	0	0	NaN	NaN	NaN	NaN	NaN	NaN	NaN	NaN	NaN	NaN	NaN	NaN	NaN	NaN	NaN	NaN	NaN	NaN	NaN	NaN	0	0	0	0	0	0	0	0	0	0
3346	YOR347C	YOR347C	YOR347C	PYK2	55.195	14	11	30.2	0	20.473	NaN	NaN	NaN	NaN	NaN	NaN	NaN	NaN	NaN	NaN	16.2	16.2	12.1	11.3	8.9	6	7	6	5	4	5	5	4	3	2	3822600	3822600	0	0	324350000	324350000	0	0	1227300	1227300	0	0	1107300	1107300	0	0	466310	466310	0	0	127420	127420	0	0	10877000	10877000	0	0	40911	40911	0	0	36910	36910	0	0	15544	15544	0	0	14.6	11.9	10.5	15.4	17	7	5	6	6	7	5	4	3	4	5	1402400	1402400	0	0	505910	505910	0	0	966880	966880	0	0	452140	339550	0	112590	1356500	1356500	0	0	46747	46747	0	0	16864	16864	0	0	32229	32229	0	0	15071	11318	0	3753.1	45217	45217	0	0	14.2	8.7	12.1	13.2	17	7	5	6	7	7	5	3	4	4	5	1250700	1250700	0	0	706620	706620	0	0	461980	461980	0	0	114710000	114710000	0	0	757230	757230	0	0	41691	41691	0	0	23554	23554	0	0	15399	15399	0	0	3823800	3823800	0	0	25241	25241	0	0	NaN	NaN	NaN	NaN	NaN	NaN	NaN	NaN	NaN	NaN	0	0	0	0	0	0	0	0	0	0	NaN	NaN	NaN	NaN	NaN	NaN	NaN	NaN	NaN	NaN	0	0	0	0	0	0	0	0	0	0	NaN	NaN	NaN	NaN	NaN	NaN	NaN	NaN	NaN	NaN	0	0	0	0	0	0	0	0	0	0	NaN	NaN	NaN	NaN	NaN	NaN	NaN	NaN	NaN	NaN	0	0	0	0	0	0	0	0	0	0	NaN	NaN	NaN	NaN	NaN	NaN	NaN	NaN	NaN	NaN	0	0	0	0	0	0	0	0	0	0	NaN	NaN	NaN	NaN	NaN	NaN	NaN	NaN	NaN	NaN	0	0	0	0	0	0	0	0	0	0	NaN	NaN	NaN	NaN	NaN	NaN	NaN	NaN	NaN	NaN	NaN	NaN	NaN	NaN	NaN	NaN	NaN	NaN	NaN	NaN	0	0	0	0	0	0	0	0	0	0	NaN	NaN	NaN	NaN	NaN	NaN	NaN	NaN	NaN	NaN	NaN	NaN	NaN	NaN	NaN	NaN	NaN	NaN	NaN	NaN	0	0	0	0	0	0	0	0	0	0	NaN	NaN	NaN	NaN	NaN	NaN	NaN	NaN	NaN	NaN	NaN	NaN	NaN	NaN	NaN	NaN	NaN	NaN	NaN	NaN	0	0	0	0	0	0	0	0	0	0
2913	YNL160W	YNL160W	YNL160W	YGP1	37.327	9	9	30.2	0	29.493	NaN	NaN	2.87076	1.52143	1.93959	0.955754	1.23283	0.301976	2.30765	1.20643	19.5	22	23.4	19.5	19.5	4	5	5	4	4	4	5	5	4	4	66568000	66568000	0	0	70632000	70433000	0	199210	40614000	39141000	346290	1126900	30475000	29637000	95998	741730	17219000	15729000	369570	1121100	5547300	5547300	0	0	5886000	5869400	0	16600	3384500	3261800	28857	93905	2539500	2469700	7999.8	61811	1435000	1310700	30798	93423	18.9	18.9	14.4	14.4	14.4	4	4	3	3	3	4	4	3	3	3	6530100	6530100	0	0	11281000	10941000	172680	167210	16185000	16029000	0	155540	8123800	7710200	0	413640	17525000	16211000	427370	886990	544180	544180	0	0	940060	911740	14390	13934	1348800	1335800	0	12961	676980	642510	0	34470	1460400	1350900	35614	73916	19.5	20.3	19.5	19.5	14.4	5	5	4	5	3	5	5	4	5	3	22173000	22173000	0	0	21156000	21156000	0	0	21932000	21932000	0	0	15319000	14148000	690510	480870	15638000	14116000	869360	653420	1847700	1847700	0	0	1763000	1763000	0	0	1827600	1827600	0	0	1276600	1179000	57542	40072	1303200	1176300	72446	54452	NaN	NaN	0.014107	0.11926	0.034121	NaN	NaN	NaN	NaN	NaN	0	0	1	1	1	0	0	0	0	0	NaN	0.0089953	NaN	NaN	0.042399	NaN	NaN	NaN	NaN	NaN	0	1	0	0	1	0	0	0	0	0	NaN	NaN	NaN	0.059764	0.071303	NaN	NaN	NaN	NaN	NaN	0	0	0	1	1	0	0	0	0	0	NaN	NaN	0.042563	0.112	0.094763	NaN	NaN	NaN	NaN	NaN	0	0	1	1	1	0	0	0	0	0	NaN	0.012789	NaN	NaN	0.058298	NaN	NaN	NaN	NaN	NaN	0	1	0	0	1	0	0	0	0	0	NaN	NaN	NaN	0.035385	0.046802	NaN	NaN	NaN	NaN	NaN	0	0	0	1	1	0	0	0	0	0	NaN	NaN	2.8796	0.81045	2.7784	NaN	NaN	1.93959	0.738928	3.08254	NaN	NaN	1.969	0.81515	3.1323	NaN	NaN	NaN	NaN	NaN	0	0	1	1	1	0	0	0	0	0	NaN	1.237	NaN	NaN	1.3334	NaN	2.87076	NaN	NaN	2.19132	NaN	2.0698	NaN	NaN	2.3135	NaN	NaN	NaN	NaN	NaN	0	1	0	0	1	0	0	0	0	0	NaN	NaN	NaN	1.81855	1.47501	NaN	NaN	NaN	2.05686	1.81927	NaN	NaN	NaN	1.70593	1.50514	NaN	NaN	NaN	NaN	NaN	0	0	0	1	1	0	0	0	0	0
1799	YIR006C	YIR006C	YIR006C	PAN1	160.27	29	28	30.2	0	323.31	NaN	NaN	NaN	NaN	0.603235	-0.729207	1.17664	0.234669	1.05932	0.0831424	25.7	27.8	21.9	20.3	17.4	23	25	18	18	14	23	25	18	18	14	61133000	61133000	0	0	64960000	64960000	0	0	22712000	21557000	477080	678520	30501000	26021000	2162600	2317000	13784000	11638000	1054200	1092100	1329000	1329000	0	0	1412200	1412200	0	0	493740	468620	10371	14750	663060	565670	47014	50370	299660	253000	22918	23740	15.5	16.8	13.2	16.7	19.9	15	15	13	17	18	15	15	13	17	18	14506000	14506000	0	0	8205100	8205100	0	0	13308000	12982000	178690	147740	9001900	8443100	246380	312440	19113000	16742000	1191200	1178800	315350	315350	0	0	178370	178370	0	0	289310	282220	3884.6	3211.7	195690	183540	5356.1	6792.2	415490	363970	25897	25627	19.7	18.6	20.6	17.4	20.5	18	18	18	16	20	18	18	17	16	20	14065000	14065000	0	0	18912000	18912000	0	0	14136000	14136000	0	0	15645000	13706000	1036900	902590	16904000	13981000	1321900	1600500	305770	305770	0	0	411140	411140	0	0	307290	307290	0	0	340110	297950	22542	19621	367470	303940	28737	34794	NaN	NaN	0.091264	0.1407	0.18313	NaN	NaN	16.085	78.521	34.011	0	0	2	5	5	0	0	0	0	0	NaN	NaN	0.079972	0.16374	0.20174	NaN	NaN	35.719	30.11	11.177	0	0	2	2	5	0	0	0	0	0	NaN	NaN	NaN	0.13366	0.18038	NaN	NaN	NaN	15.748	21.302	0	0	0	5	7	0	0	0	0	0	NaN	NaN	0.072244	0.11114	0.1541	NaN	NaN	5.9149	59.46	12.226	0	0	2	5	5	0	0	0	0	0	NaN	NaN	0.070527	0.18302	0.12146	NaN	NaN	23.986	122.23	60.451	0	0	2	2	5	0	0	0	0	0	NaN	NaN	NaN	0.1012	0.18981	NaN	NaN	NaN	4.08	47.964	0	0	0	5	7	0	0	0	0	0	NaN	NaN	0.76595	0.83793	0.86766	NaN	NaN	0.515916	0.763983	0.962638	NaN	NaN	0.73063	0.93151	1.172	NaN	NaN	21.152	17.87	36.064	0	0	2	4	5	0	0	0	0	0	NaN	NaN	0.93307	0.94289	0.62427	NaN	NaN	0.705334	1.42415	1.02593	NaN	NaN	1.02	1.525	1.1741	NaN	NaN	41.998	128.6	52.957	0	0	2	2	5	0	0	0	0	0	NaN	NaN	NaN	1.32375	0.975895	NaN	NaN	NaN	1.49722	1.20366	NaN	NaN	NaN	1.36696	0.979912	NaN	NaN	NaN	21.837	47.586	0	0	0	5	7	0	0	0	0	0
2882	YNL118C	YNL118C	YNL118C	DCP2	108.67	23	23	30.2	0	145.04	NaN	NaN	NaN	NaN	1.68454	0.752357	1.39069	0.475797	0.943464	-0.0839612	19	14.7	15.3	9	11.3	14	10	11	6	9	14	10	11	6	9	32032000	32032000	0	0	15470000	15470000	0	0	23796000	20433000	802150	2560700	6885400	5833600	571270	480510	4719000	4719000	0	0	604380	604380	0	0	291880	291880	0	0	448990	385540	15135	48315	129910	110070	10779	9066.3	89038	89038	0	0	15.1	10.3	12.3	7.7	12.6	10	8	9	6	9	10	8	9	6	9	3913700	3913700	0	0	4284000	4284000	0	0	3246400	3246400	0	0	1882300	1882300	0	0	4755900	4346700	409250	0	73844	73844	0	0	80829	80829	0	0	61252	61252	0	0	35515	35515	0	0	89735	82013	7721.6	0	17.6	10.5	10.1	9.7	6.7	11	9	8	8	5	11	9	8	8	5	5638500	5638500	0	0	6401900	6401900	0	0	9459900	8395300	778400	286190	7640000	6601500	706930	331620	3798500	2828100	488100	482300	106390	106390	0	0	120790	120790	0	0	178490	158400	14687	5399.8	144150	124560	13338	6256.9	71670	53361	9209.3	9100	NaN	NaN	0.060042	0.20547	NaN	NaN	NaN	NaN	13.417	NaN	0	0	1	2	0	0	0	0	0	0	NaN	NaN	NaN	NaN	NaN	NaN	NaN	NaN	NaN	NaN	0	0	0	0	0	0	0	0	0	0	NaN	NaN	0.14296	0.24338	0.2366	NaN	NaN	NaN	32.08	2.9271	0	0	1	2	2	0	0	0	0	0	NaN	NaN	0.13279	0.16064	NaN	NaN	NaN	NaN	25.724	NaN	0	0	1	2	0	0	0	0	0	0	NaN	NaN	NaN	NaN	NaN	NaN	NaN	NaN	NaN	NaN	0	0	0	0	0	0	0	0	0	0	NaN	NaN	0.063273	0.089521	0.26467	NaN	NaN	NaN	19.968	3.1559	0	0	1	2	2	0	0	0	0	0	NaN	NaN	2.4269	0.75925	NaN	NaN	NaN	1.63467	0.692246	NaN	NaN	NaN	1.6919	0.93402	NaN	NaN	NaN	NaN	51.591	NaN	0	0	1	2	0	0	0	0	0	0	NaN	NaN	NaN	NaN	NaN	NaN	NaN	NaN	NaN	NaN	NaN	NaN	NaN	NaN	NaN	NaN	NaN	NaN	NaN	NaN	0	0	0	0	0	0	0	0	0	0	NaN	NaN	2.25023	2.47011	0.764935	NaN	NaN	1.73594	2.79382	0.943464	NaN	NaN	1.49745	2.3146	0.835213	NaN	NaN	NaN	5.3218	8.0093	0	0	1	2	2	0	0	0	0	0
1839	YJL054W	YJL054W	YJL054W	TIM54	54.182	10	10	30.1	0	42.158	NaN	NaN	NaN	NaN	NaN	NaN	NaN	NaN	NaN	NaN	5.2	9.8	12.8	9.8	5.2	2	4	5	4	2	2	4	5	4	2	2365300	2365300	0	0	7993200	4906000	0	3087200	3441700	3441700	0	0	2673900	2673900	0	0	499990	499990	0	0	81561	81561	0	0	275630	169170	0	106450	118680	118680	0	0	92203	92203	0	0	17241	17241	0	0	6.5	13	2.7	2.7	0	2	4	1	1	0	2	4	1	1	0	679960	679960	0	0	1067300	1067300	0	0	372950	372950	0	0	234270	234270	0	0	0	0	0	0	23447	23447	0	0	36804	36804	0	0	12860	12860	0	0	8078.3	8078.3	0	0	0	0	0	0	16.3	11.9	14	0	3.8	5	4	4	0	1	5	4	4	0	1	1658600	1658600	0	0	1914200	1914200	0	0	1468500	1468500	0	0	0	0	0	0	231280	231280	0	0	57192	57192	0	0	66006	66006	0	0	50638	50638	0	0	0	0	0	0	7975.3	7975.3	0	0	NaN	NaN	NaN	NaN	NaN	NaN	NaN	NaN	NaN	NaN	0	0	0	0	0	0	0	0	0	0	NaN	NaN	NaN	NaN	NaN	NaN	NaN	NaN	NaN	NaN	0	0	0	0	0	0	0	0	0	0	NaN	NaN	NaN	NaN	NaN	NaN	NaN	NaN	NaN	NaN	0	0	0	0	0	0	0	0	0	0	NaN	NaN	NaN	NaN	NaN	NaN	NaN	NaN	NaN	NaN	0	0	0	0	0	0	0	0	0	0	NaN	NaN	NaN	NaN	NaN	NaN	NaN	NaN	NaN	NaN	0	0	0	0	0	0	0	0	0	0	NaN	NaN	NaN	NaN	NaN	NaN	NaN	NaN	NaN	NaN	0	0	0	0	0	0	0	0	0	0	NaN	NaN	NaN	NaN	NaN	NaN	NaN	NaN	NaN	NaN	NaN	NaN	NaN	NaN	NaN	NaN	NaN	NaN	NaN	NaN	0	0	0	0	0	0	0	0	0	0	NaN	NaN	NaN	NaN	NaN	NaN	NaN	NaN	NaN	NaN	NaN	NaN	NaN	NaN	NaN	NaN	NaN	NaN	NaN	NaN	0	0	0	0	0	0	0	0	0	0	NaN	NaN	NaN	NaN	NaN	NaN	NaN	NaN	NaN	NaN	NaN	NaN	NaN	NaN	NaN	NaN	NaN	NaN	NaN	NaN	0	0	0	0	0	0	0	0	0	0
2058	YKL065C	YKL065C	YKL065C	YET1	23.459	5	5	30.1	0	9.1985	NaN	NaN	NaN	NaN	1.08492	0.117595	1.18901	0.249766	1.28849	0.365683	10.7	24.3	4.9	23.8	0	2	4	1	3	0	2	4	1	3	0	11475000	11475000	0	0	18679000	18679000	0	0	2823200	2823200	0	0	9946300	8824700	519270	602300	0	0	0	0	1274900	1274900	0	0	2075400	2075400	0	0	313690	313690	0	0	1105100	980520	57697	66922	0	0	0	0	17.5	29.6	17.5	17	11.2	2	4	2	3	2	2	4	2	3	2	4182300	4182300	0	0	6684400	6684400	0	0	4151900	3854100	138150	159670	5388500	4786500	288490	313500	7021900	5775100	656920	589910	464700	464700	0	0	742710	742710	0	0	461320	428230	15350	17741	598720	531840	32054	34833	780210	641680	72991	65545	11.2	17.5	17	4.9	6.3	2	2	3	1	1	2	2	3	1	1	5941500	5941500	0	0	3056100	3056100	0	0	8868400	8254900	348690	264810	2701900	2323300	177480	201090	4411500	3677000	340960	393570	722730	722730	0	0	339560	339560	0	0	985380	917210	38743	29424	300210	258150	19720	22344	490170	408560	37884	43730	NaN	NaN	NaN	0.064981	NaN	NaN	NaN	NaN	14.912	NaN	0	0	0	2	0	0	0	0	0	0	NaN	NaN	0.032591	0.059987	0.10471	NaN	NaN	NaN	21.057	6.2019	0	0	1	2	2	0	0	0	0	0	NaN	NaN	0.045897	0.073207	0.10495	NaN	NaN	24.585	NaN	NaN	0	0	2	1	1	0	0	0	0	0	NaN	NaN	NaN	0.068787	NaN	NaN	NaN	NaN	23.29	NaN	0	0	0	2	0	0	0	0	0	0	NaN	NaN	0.053933	0.062565	0.08858	NaN	NaN	NaN	5.4866	6.5339	0	0	1	2	2	0	0	0	0	0	NaN	NaN	0.038873	0.067409	0.10379	NaN	NaN	0.9884	NaN	NaN	0	0	2	1	1	0	0	0	0	0	NaN	NaN	NaN	1.1034	NaN	NaN	NaN	NaN	1.00603	NaN	NaN	NaN	NaN	1.0903	NaN	NaN	NaN	NaN	28.914	NaN	0	0	0	2	0	0	0	0	0	0	NaN	NaN	1.7579	0.93625	0.83274	NaN	NaN	1.32885	1.41412	1.36853	NaN	NaN	1.5921	1.4491	1.3611	NaN	NaN	NaN	16.644	0.22711	0	0	1	2	2	0	0	0	0	0	NaN	NaN	1.1482	1.04468	0.983574	NaN	NaN	0.885777	1.18159	1.21313	NaN	NaN	0.776578	0.977899	1.00594	NaN	NaN	5.3794	NaN	NaN	0	0	2	1	1	0	0	0	0	0
1103	YER143W	YER143W	YER143W	DDI1	47.354	11	11	30.1	0	29.41	NaN	NaN	NaN	NaN	NaN	NaN	1.00941	0.0135183	1.14661	0.197377	15.7	21.5	6.5	13.1	5.8	6	8	3	5	3	6	8	3	5	3	9115300	9115300	0	0	13156000	13156000	0	0	2270000	2270000	0	0	4580800	4580800	0	0	1272000	1272000	0	0	414330	414330	0	0	598000	598000	0	0	103180	103180	0	0	208220	208220	0	0	57817	57817	0	0	17.3	16.6	9.3	10	9.3	6	6	4	4	4	6	6	4	4	4	3231000	3231000	0	0	2633200	2633200	0	0	2547200	2547200	0	0	1220000	1220000	0	0	4733200	3962400	431770	338970	146860	146860	0	0	119690	119690	0	0	115780	115780	0	0	55455	55455	0	0	215140	180110	19626	15408	8.4	13.6	8.6	9.3	5.8	4	5	4	4	3	4	5	4	4	3	2641300	2641300	0	0	2890500	2890500	0	0	2146700	2146700	0	0	3275400	3046000	119030	110350	2634700	1925500	326870	382350	120060	120060	0	0	131390	131390	0	0	97579	97579	0	0	148880	138460	5410.6	5016	119760	87521	14858	17379	NaN	NaN	NaN	NaN	NaN	NaN	NaN	NaN	NaN	NaN	0	0	0	0	0	0	0	0	0	0	NaN	NaN	NaN	NaN	0.14603	NaN	NaN	NaN	NaN	20.686	0	0	0	0	2	0	0	0	0	0	NaN	NaN	NaN	0.095212	0.148	NaN	NaN	NaN	NaN	13.92	0	0	0	1	3	0	0	0	0	0	NaN	NaN	NaN	NaN	NaN	NaN	NaN	NaN	NaN	NaN	0	0	0	0	0	0	0	0	0	0	NaN	NaN	NaN	NaN	0.10681	NaN	NaN	NaN	NaN	0.84786	0	0	0	0	2	0	0	0	0	0	NaN	NaN	NaN	0.096079	0.17452	NaN	NaN	NaN	NaN	24.566	0	0	0	1	3	0	0	0	0	0	NaN	NaN	NaN	NaN	NaN	NaN	NaN	NaN	NaN	NaN	NaN	NaN	NaN	NaN	NaN	NaN	NaN	NaN	NaN	NaN	0	0	0	0	0	0	0	0	0	0	NaN	NaN	NaN	NaN	0.76063	NaN	NaN	NaN	NaN	1.25003	NaN	NaN	NaN	NaN	1.452	NaN	NaN	NaN	NaN	29.244	0	0	0	0	2	0	0	0	0	0	NaN	NaN	NaN	0.892459	0.852733	NaN	NaN	NaN	1.00941	1.05175	NaN	NaN	NaN	0.92115	0.917936	NaN	NaN	NaN	NaN	16.26	0	0	0	1	3	0	0	0	0	0
34	R0040C	R0040C	R0040C	REP2	33.196	7	7	30.1	0	61.495	NaN	NaN	1.04413	0.0623026	0.780424	-0.35767	1.01439	0.0206154	0.920921	-0.11885	18.9	18.9	18.6	24	18.6	4	4	4	5	4	4	4	4	5	4	11537000	11537000	0	0	10407000	9983000	180020	244240	6111300	4943500	512960	654890	10024000	6796900	1888100	1339000	5941500	3087100	1645400	1208900	769150	769150	0	0	693820	665530	12001	16283	407420	329570	34198	43660	668260	453130	125870	89266	396100	205810	109690	80596	18.6	18.6	21.3	18.6	18.6	4	4	5	4	4	4	4	5	4	4	4427500	4427500	0	0	2611900	2611900	0	0	4738300	3481400	629940	626970	2477000	2025100	229920	222000	6718800	3560100	2044800	1113900	295170	295170	0	0	174130	174130	0	0	315880	232090	41996	41798	165130	135010	15328	14800	447920	237340	136320	74260	22	18.6	18.6	18.6	18.6	5	4	4	4	4	5	4	4	4	4	3801900	3801900	0	0	2804700	2804700	0	0	4635900	3410800	757330	467790	3717200	2451300	590470	675410	3975600	1992000	1045700	937970	253460	253460	0	0	186980	186980	0	0	309060	227390	50488	31186	247810	163420	39365	45027	265040	132800	69712	62531	NaN	0.032509	0.14648	0.29519	0.47416	NaN	NaN	12.697	17.742	10.11	0	1	3	5	5	0	0	0	0	0	NaN	NaN	0.13602	0.24378	0.50167	NaN	NaN	6.9998	11.311	14.462	0	0	5	2	5	0	0	0	0	0	NaN	NaN	0.19776	0.24833	0.38335	NaN	NaN	135.91	7.421	47.607	0	0	4	5	4	0	0	0	0	0	NaN	0.037502	0.16231	0.22994	0.32671	NaN	NaN	7.7649	60.345	10.227	0	1	3	5	5	0	0	0	0	0	NaN	NaN	0.13029	0.15649	0.26543	NaN	NaN	21.09	13.308	37.19	0	0	5	2	5	0	0	0	0	0	NaN	NaN	0.17711	0.28348	0.38502	NaN	NaN	29.03	30.002	11.968	0	0	4	5	4	0	0	0	0	0	NaN	1.3024	1.1281	0.93437	0.63976	NaN	1.04413	0.759847	0.851912	0.709791	NaN	1.2659	0.89991	1.0283	0.79529	NaN	NaN	7.4659	22.213	11.397	0	1	3	5	5	0	0	0	0	0	NaN	NaN	0.93654	0.7464	0.58879	NaN	NaN	0.707957	1.12737	0.967623	NaN	NaN	0.88703	1.0801	1.0118	NaN	NaN	31.99	4.1943	20.188	0	0	5	2	5	0	0	0	0	0	NaN	NaN	1.14538	0.960892	0.921999	NaN	NaN	0.883606	1.08682	1.13718	NaN	NaN	0.807103	0.915332	0.927472	NaN	NaN	101.85	28.205	23.559	0	0	4	5	4	0	0	0	0	0
464	YCR052W	YCR052W	YCR052W	RSC6	54.164	10	10	30	0	71.977	NaN	NaN	NaN	NaN	NaN	NaN	NaN	NaN	NaN	NaN	12.2	18.6	22.2	14.5	15.5	4	6	7	5	6	4	6	7	5	6	5926400	5926400	0	0	5962300	5962300	0	0	4334600	4334600	0	0	3808800	3808800	0	0	3976500	3976500	0	0	237060	237060	0	0	238490	238490	0	0	173390	173390	0	0	152350	152350	0	0	159060	159060	0	0	22.6	13.5	11.8	14.5	18.2	7	4	4	4	6	7	4	4	4	6	2970900	2970900	0	0	460590	460590	0	0	2377000	2377000	0	0	553470	553470	0	0	2841000	2367500	372940	100560	118840	118840	0	0	18423	18423	0	0	95079	95079	0	0	9907.2	9907.2	0	0	113640	94701	14918	4022.4	9.1	9.5	11.8	11.4	6.2	3	4	4	3	2	3	4	4	3	2	928480	928480	0	0	1966300	1966300	0	0	2140100	2140100	0	0	837020	837020	0	0	548670	548670	0	0	37139	37139	0	0	78652	78652	0	0	85604	85604	0	0	33481	33481	0	0	21947	21947	0	0	NaN	NaN	NaN	NaN	NaN	NaN	NaN	NaN	NaN	NaN	0	0	0	0	0	0	0	0	0	0	NaN	NaN	NaN	NaN	0.20971	NaN	NaN	NaN	NaN	NaN	0	0	0	0	1	0	0	0	0	0	NaN	NaN	NaN	NaN	NaN	NaN	NaN	NaN	NaN	NaN	0	0	0	0	0	0	0	0	0	0	NaN	NaN	NaN	NaN	NaN	NaN	NaN	NaN	NaN	NaN	0	0	0	0	0	0	0	0	0	0	NaN	NaN	NaN	NaN	0.12656	NaN	NaN	NaN	NaN	NaN	0	0	0	0	1	0	0	0	0	0	NaN	NaN	NaN	NaN	NaN	NaN	NaN	NaN	NaN	NaN	0	0	0	0	0	0	0	0	0	0	NaN	NaN	NaN	NaN	NaN	NaN	NaN	NaN	NaN	NaN	NaN	NaN	NaN	NaN	NaN	NaN	NaN	NaN	NaN	NaN	0	0	0	0	0	0	0	0	0	0	NaN	NaN	NaN	NaN	NaN	NaN	NaN	NaN	NaN	NaN	NaN	NaN	NaN	NaN	NaN	NaN	NaN	NaN	NaN	NaN	0	0	0	0	0	0	0	0	0	0	NaN	NaN	NaN	NaN	NaN	NaN	NaN	NaN	NaN	NaN	NaN	NaN	NaN	NaN	NaN	NaN	NaN	NaN	NaN	NaN	0	0	0	0	0	0	0	0	0	0
3528	YPR024W	YPR024W	YPR024W	YME1	81.771	15	15	30	0	199.11	NaN	NaN	NaN	NaN	0.761517	-0.393052	1.02806	0.039926	1.2162	0.282375	25.7	21.2	18.6	19.4	14.9	12	10	8	9	7	12	10	8	9	7	27473000	27473000	0	0	30702000	30702000	0	0	9702600	8652200	545800	504530	15945000	14324000	774150	847120	7046700	4708800	1373700	964210	722960	722960	0	0	807950	807950	0	0	255330	227690	14363	13277	419610	376950	20372	22293	185440	123910	36149	25374	10.7	7.6	12.3	6.2	15.8	4	4	5	3	7	4	4	5	3	7	3444600	3444600	0	0	3591900	3591900	0	0	4549900	3897900	282270	369710	2961000	2650500	167790	142650	9294000	6646400	1567400	1080300	90648	90648	0	0	94523	94523	0	0	119730	102580	7428.2	9729.3	77920	69750	4415.5	3754	244580	174900	41246	28428	8	16.2	11	16.2	18.1	4	7	5	7	9	4	7	5	7	9	3428700	3428700	0	0	5172600	5172600	0	0	4008000	3236800	366090	405170	5931800	4444200	774020	713640	8149900	6311000	778160	1060800	90230	90230	0	0	136120	136120	0	0	105470	85178	9633.9	10662	156100	116950	20369	18780	214470	166080	20478	27915	NaN	NaN	0.13572	0.19929	0.25376	NaN	NaN	25.101	18.86	6.8572	0	0	2	3	2	0	0	0	0	0	NaN	NaN	0.11138	0.17718	0.3634	NaN	NaN	48.763	NaN	33.886	0	0	2	1	3	0	0	0	0	0	NaN	NaN	0.13328	0.20474	0.26088	NaN	NaN	21.304	10.864	3.9059	0	0	2	3	3	0	0	0	0	0	NaN	NaN	0.10325	0.20707	0.27123	NaN	NaN	7.5515	24.046	11.7	0	0	2	3	2	0	0	0	0	0	NaN	NaN	0.13369	0.1183	0.23132	NaN	NaN	15.879	NaN	16.8	0	0	2	1	3	0	0	0	0	0	NaN	NaN	0.088979	0.21626	0.21204	NaN	NaN	53.226	22.372	14.074	0	0	2	3	3	0	0	0	0	0	NaN	NaN	0.89884	0.96636	1.0665	NaN	NaN	0.605426	0.881079	1.18324	NaN	NaN	0.84452	1.067	1.3457	NaN	NaN	5.9307	10.493	26.146	0	0	2	3	2	0	0	0	0	0	NaN	NaN	1.2035	0.6606	0.6527	NaN	NaN	0.90976	0.997778	1.07265	NaN	NaN	1.2189	1.1691	1.0234	NaN	NaN	40.285	NaN	27.924	0	0	2	1	3	0	0	0	0	0	NaN	NaN	1.03931	1.09276	1.14915	NaN	NaN	0.801773	1.23597	1.41735	NaN	NaN	0.785114	1.12111	1.16619	NaN	NaN	77.819	29.387	24.313	0	0	2	3	3	0	0	0	0	0
1514	YGR267C	YGR267C	YGR267C	FOL2	27.769	7	7	30	0	25.129	NaN	NaN	0.950012	-0.073983	0.832695	-0.264139	0.709866	-0.494381	0.962452	-0.0552142	22.6	27.2	19.8	19.8	13.6	4	5	3	3	2	4	5	3	3	2	12746000	12746000	0	0	15816000	15648000	100260	67629	5515200	5515200	0	0	8492800	7806400	431860	254570	3069200	3069200	0	0	749760	749760	0	0	930360	920490	5897.8	3978.2	324420	324420	0	0	499580	459200	25403	14975	180540	180540	0	0	13.6	19.8	13.6	19.8	18.1	2	3	2	3	3	2	3	2	3	3	3770700	3770700	0	0	2789400	2789400	0	0	3829800	3611600	136750	81442	1944700	1944700	0	0	4974500	4037900	641390	295160	221810	221810	0	0	164080	164080	0	0	225280	212450	8044.1	4790.7	114390	114390	0	0	292620	237530	37729	17362	11.1	18.1	19.8	16.5	22.6	2	3	4	3	5	2	3	4	3	5	2880900	2880900	0	0	3146100	3146100	0	0	4793700	4172900	439210	181550	2145200	2012800	70691	61764	4162400	3555400	290860	316140	169470	169470	0	0	185060	185060	0	0	281980	245470	25836	10680	126190	118400	4158.3	3633.2	244850	209140	17110	18596	NaN	0.039291	NaN	0.19169	NaN	NaN	NaN	NaN	NaN	NaN	0	1	0	1	0	0	0	0	0	0	NaN	NaN	0.064857	NaN	0.26724	NaN	NaN	NaN	NaN	17.202	0	0	1	0	2	0	0	0	0	0	NaN	NaN	0.18343	0.092686	0.16747	NaN	NaN	150.63	NaN	9.0758	0	0	2	1	2	0	0	0	0	0	NaN	0.03625	NaN	0.082172	NaN	NaN	NaN	NaN	NaN	NaN	0	1	0	1	0	0	0	0	0	0	NaN	NaN	0.035806	NaN	0.12554	NaN	NaN	NaN	NaN	10.866	0	0	1	0	2	0	0	0	0	0	NaN	NaN	0.071584	0.089546	0.21315	NaN	NaN	6.4317	NaN	0.84218	0	0	2	1	2	0	0	0	0	0	NaN	1.185	NaN	0.44744	NaN	NaN	0.950012	NaN	0.407954	NaN	NaN	1.6773	NaN	0.60466	NaN	NaN	NaN	NaN	NaN	NaN	0	1	0	1	0	0	0	0	0	0	NaN	NaN	0.47282	NaN	0.49424	NaN	NaN	0.357418	NaN	0.812239	NaN	NaN	0.57831	NaN	0.99976	NaN	NaN	NaN	NaN	17.973	0	0	1	0	2	0	0	0	0	0	NaN	NaN	2.51471	1.0921	0.924642	NaN	NaN	1.93997	1.23521	1.14044	NaN	NaN	1.85134	1.33518	1.03299	NaN	NaN	137.97	NaN	10.286	0	0	2	1	2	0	0	0	0	0
2097	YKL126W	YKL126W	YKL126W	YPK1	76.479	16	11	30	0	52.232	NaN	NaN	NaN	NaN	1.11212	0.153313	1.06078	0.0851254	0.962054	-0.0558104	19.9	15.4	10.3	14.1	12.8	9	8	5	7	6	7	5	4	6	5	16046000	16046000	0	0	8760000	8760000	0	0	5217900	4926000	100680	191260	7436800	7104700	172340	159760	4698900	3686500	391870	620490	501450	501450	0	0	273750	273750	0	0	163060	153940	3146.4	5977	232400	222020	5385.7	4992.5	146840	115200	12246	19390	17.2	11.9	19.3	17.1	16.5	9	6	10	8	8	6	5	7	7	7	4419400	4419400	0	0	1575200	1575200	0	0	4403100	4317900	0	85247	3123000	2758500	243080	121420	6702500	5429000	825630	447870	138110	138110	0	0	49225	49225	0	0	137600	134930	0	2664	97594	86204	7596.2	3794.3	209450	169660	25801	13996	18.4	19.7	20.6	17.9	11.6	9	10	10	9	6	7	8	8	7	5	5095600	5095600	0	0	6069200	6069200	0	0	6915500	6915500	0	0	5827800	5097800	293370	436650	3849500	3478200	206410	164830	159240	159240	0	0	189660	189660	0	0	216110	216110	0	0	182120	159310	9167.9	13645	120300	108690	6450.4	5150.9	NaN	NaN	0.064065	0.14914	0.26938	NaN	NaN	NaN	NaN	4.2585	0	0	1	1	2	0	0	0	0	0	NaN	NaN	NaN	0.21673	0.25851	NaN	NaN	NaN	8.2905	10.371	0	0	0	2	3	0	0	0	0	0	NaN	NaN	NaN	0.15519	0.25303	NaN	NaN	NaN	14.825	NaN	0	0	0	2	1	0	0	0	0	0	NaN	NaN	0.10616	0.20236	0.22638	NaN	NaN	NaN	NaN	15.78	0	0	1	1	2	0	0	0	0	0	NaN	NaN	NaN	0.096485	0.1257	NaN	NaN	NaN	4.9678	12.805	0	0	0	2	3	0	0	0	0	0	NaN	NaN	NaN	0.11363	0.25633	NaN	NaN	NaN	28.004	NaN	0	0	0	2	1	0	0	0	0	0	NaN	NaN	1.6511	1.2222	0.77372	NaN	NaN	1.11212	1.11434	0.858415	NaN	NaN	1.5688	1.4638	1.0303	NaN	NaN	NaN	NaN	26.071	0	0	1	1	2	0	0	0	0	0	NaN	NaN	NaN	0.49912	0.51845	NaN	NaN	NaN	0.753877	0.852026	NaN	NaN	NaN	0.80689	0.93638	NaN	NaN	NaN	24.488	9.733	0	0	0	2	3	0	0	0	0	0	NaN	NaN	NaN	1.25625	0.987069	NaN	NaN	NaN	1.42088	1.21744	NaN	NaN	NaN	1.29343	1.08442	NaN	NaN	NaN	8.3454	NaN	0	0	0	2	1	0	0	0	0	0
900	YDR435C	YDR435C	YDR435C	PPM1	37.694	7	7	29.9	0	48.26	NaN	NaN	NaN	NaN	NaN	NaN	NaN	NaN	NaN	NaN	8.2	7.6	4	11.6	0	2	2	1	3	0	2	2	1	3	0	4056600	4056600	0	0	1643300	1643300	0	0	699000	699000	0	0	1586600	1586600	0	0	0	0	0	0	213500	213500	0	0	86490	86490	0	0	36789	36789	0	0	83504	83504	0	0	0	0	0	0	22	15.9	11.9	11.9	11.6	5	4	3	3	3	5	4	3	3	3	1883000	1883000	0	0	1244600	1244600	0	0	1585800	1585800	0	0	979490	979490	0	0	1110900	1110900	0	0	99108	99108	0	0	65505	65505	0	0	83461	83461	0	0	51552	51552	0	0	58470	58470	0	0	19.8	7.6	11.6	7.6	0	5	2	3	2	0	5	2	3	2	0	1860600	1860600	0	0	619170	619170	0	0	758750	758750	0	0	500500	500500	0	0	0	0	0	0	97926	97926	0	0	32588	32588	0	0	39934	39934	0	0	26342	26342	0	0	0	0	0	0	NaN	NaN	NaN	NaN	NaN	NaN	NaN	NaN	NaN	NaN	0	0	0	0	0	0	0	0	0	0	NaN	NaN	NaN	NaN	NaN	NaN	NaN	NaN	NaN	NaN	0	0	0	0	0	0	0	0	0	0	NaN	NaN	NaN	NaN	NaN	NaN	NaN	NaN	NaN	NaN	0	0	0	0	0	0	0	0	0	0	NaN	NaN	NaN	NaN	NaN	NaN	NaN	NaN	NaN	NaN	0	0	0	0	0	0	0	0	0	0	NaN	NaN	NaN	NaN	NaN	NaN	NaN	NaN	NaN	NaN	0	0	0	0	0	0	0	0	0	0	NaN	NaN	NaN	NaN	NaN	NaN	NaN	NaN	NaN	NaN	0	0	0	0	0	0	0	0	0	0	NaN	NaN	NaN	NaN	NaN	NaN	NaN	NaN	NaN	NaN	NaN	NaN	NaN	NaN	NaN	NaN	NaN	NaN	NaN	NaN	0	0	0	0	0	0	0	0	0	0	NaN	NaN	NaN	NaN	NaN	NaN	NaN	NaN	NaN	NaN	NaN	NaN	NaN	NaN	NaN	NaN	NaN	NaN	NaN	NaN	0	0	0	0	0	0	0	0	0	0	NaN	NaN	NaN	NaN	NaN	NaN	NaN	NaN	NaN	NaN	NaN	NaN	NaN	NaN	NaN	NaN	NaN	NaN	NaN	NaN	0	0	0	0	0	0	0	0	0	0
1281	YGL127C	YGL127C	YGL127C	SOH1	14.741	2	2	29.9	0	3.6694	NaN	NaN	NaN	NaN	NaN	NaN	NaN	NaN	NaN	NaN	0	12.6	0	12.6	0	0	1	0	1	0	0	1	0	1	0	0	0	0	0	165180	165180	0	0	0	0	0	0	195410	195410	0	0	0	0	0	0	0	0	0	0	33036	33036	0	0	0	0	0	0	39083	39083	0	0	0	0	0	0	17.3	0	0	0	0	1	0	0	0	0	1	0	0	0	0	154880	0	154880	0	0	0	0	0	0	0	0	0	0	0	0	0	0	0	0	0	30976	0	30976	0	0	0	0	0	0	0	0	0	0	0	0	0	0	0	0	0	0	0	0	0	0	0	0	0	0	0	0	0	0	0	0	0	0	0	0	0	0	0	0	0	0	0	0	0	0	0	0	0	0	0	0	0	0	0	0	0	0	0	0	0	0	0	0	0	0	0	0	0	0	0	0	NaN	NaN	NaN	NaN	NaN	NaN	NaN	NaN	NaN	NaN	0	0	0	0	0	0	0	0	0	0	NaN	NaN	NaN	NaN	NaN	NaN	NaN	NaN	NaN	NaN	0	0	0	0	0	0	0	0	0	0	NaN	NaN	NaN	NaN	NaN	NaN	NaN	NaN	NaN	NaN	0	0	0	0	0	0	0	0	0	0	NaN	NaN	NaN	NaN	NaN	NaN	NaN	NaN	NaN	NaN	0	0	0	0	0	0	0	0	0	0	NaN	NaN	NaN	NaN	NaN	NaN	NaN	NaN	NaN	NaN	0	0	0	0	0	0	0	0	0	0	NaN	NaN	NaN	NaN	NaN	NaN	NaN	NaN	NaN	NaN	0	0	0	0	0	0	0	0	0	0	NaN	NaN	NaN	NaN	NaN	NaN	NaN	NaN	NaN	NaN	NaN	NaN	NaN	NaN	NaN	NaN	NaN	NaN	NaN	NaN	0	0	0	0	0	0	0	0	0	0	NaN	NaN	NaN	NaN	NaN	NaN	NaN	NaN	NaN	NaN	NaN	NaN	NaN	NaN	NaN	NaN	NaN	NaN	NaN	NaN	0	0	0	0	0	0	0	0	0	0	NaN	NaN	NaN	NaN	NaN	NaN	NaN	NaN	NaN	NaN	NaN	NaN	NaN	NaN	NaN	NaN	NaN	NaN	NaN	NaN	0	0	0	0	0	0	0	0	0	0
3581	YPR127W	YPR127W	YPR127W		38.6	9	9	29.9	0	15.498	NaN	NaN	NaN	NaN	NaN	NaN	1.2191	0.285814	1.5723	0.652873	19.1	6.4	9	9	8.4	6	2	3	3	3	6	2	3	3	3	16736000	16736000	0	0	3898500	3898500	0	0	5216600	5216600	0	0	2281700	1950000	171500	160120	3063400	2557300	199460	306580	796930	796930	0	0	185640	185640	0	0	248410	248410	0	0	108650	92858	8166.7	7625	145880	121780	9498	14599	12.5	9	6.4	9	13	4	3	2	3	4	4	3	2	3	4	2291200	2291200	0	0	668590	668590	0	0	731800	731800	0	0	1152600	1152600	0	0	3265600	3048900	91431	125310	109110	109110	0	0	31837	31837	0	0	34848	34848	0	0	54883	54883	0	0	155510	145190	4353.9	5966.9	16.5	3.2	13	12.5	3.2	5	1	4	4	1	5	1	4	4	1	2131400	2131400	0	0	897500	897500	0	0	4182100	4182100	0	0	3861800	3633500	136830	91404	1086000	1086000	0	0	101500	101500	0	0	42738	42738	0	0	199150	199150	0	0	183890	173030	6515.7	4352.6	51717	51717	0	0	NaN	NaN	NaN	0.095381	0.12823	NaN	NaN	NaN	NaN	36.019	0	0	0	1	2	0	0	0	0	0	NaN	NaN	NaN	NaN	0.088672	NaN	NaN	NaN	NaN	NaN	0	0	0	0	1	0	0	0	0	0	NaN	NaN	NaN	0.14343	NaN	NaN	NaN	NaN	NaN	NaN	0	0	0	1	0	0	0	0	0	0	NaN	NaN	NaN	0.085011	0.16965	NaN	NaN	NaN	NaN	5.4717	0	0	0	1	2	0	0	0	0	0	NaN	NaN	NaN	NaN	0.11279	NaN	NaN	NaN	NaN	NaN	0	0	0	0	1	0	0	0	0	0	NaN	NaN	NaN	0.098218	NaN	NaN	NaN	NaN	NaN	NaN	0	0	0	1	0	0	0	0	0	0	NaN	NaN	NaN	1.0347	1.2217	NaN	NaN	NaN	0.943388	1.35543	NaN	NaN	NaN	1.2865	1.5276	NaN	NaN	NaN	NaN	32.747	0	0	0	1	2	0	0	0	0	0	NaN	NaN	NaN	NaN	1.1098	NaN	NaN	NaN	NaN	1.82386	NaN	NaN	NaN	NaN	1.741	NaN	NaN	NaN	NaN	NaN	0	0	0	0	1	0	0	0	0	0	NaN	NaN	NaN	1.39285	NaN	NaN	NaN	NaN	1.57539	NaN	NaN	NaN	NaN	1.32988	NaN	NaN	NaN	NaN	NaN	NaN	0	0	0	1	0	0	0	0	0	0
3491	YPL228W	YPL228W	YPL228W	CET1	61.849	13	13	29.9	0	55.321	NaN	NaN	NaN	NaN	NaN	NaN	0.85689	-0.222818	1.53027	0.613788	11.3	20	16	14.6	10.2	4	8	6	6	4	4	8	6	6	4	6871800	6871800	0	0	10683000	10683000	0	0	4006600	4006600	0	0	6158400	5467800	416590	273980	2030300	2030300	0	0	221670	221670	0	0	344610	344610	0	0	129250	129250	0	0	198660	176380	13438	8838.1	65493	65493	0	0	13.5	6.9	12.8	10	13.1	6	3	5	4	6	6	3	5	4	6	2771600	2771600	0	0	1020600	1020600	0	0	1628900	1628900	0	0	1516800	1516800	0	0	2064500	1963800	51457	49218	89407	89407	0	0	32923	32923	0	0	52546	52546	0	0	48930	48930	0	0	66597	63349	1659.9	1587.7	9.5	12	7.7	15.8	6.9	5	6	4	7	3	5	6	4	7	3	1795000	1795000	0	0	2175900	2175900	0	0	1896900	1896900	0	0	2117500	2075600	0	41845	1614900	1379400	131360	104090	57904	57904	0	0	70191	70191	0	0	61192	61192	0	0	68305	66955	0	1349.8	52093	44498	4237.5	3357.6	NaN	NaN	NaN	0.16242	NaN	NaN	NaN	NaN	NaN	NaN	0	0	0	1	0	0	0	0	0	0	NaN	NaN	NaN	NaN	0.17024	NaN	NaN	NaN	NaN	NaN	0	0	0	0	1	0	0	0	0	0	NaN	NaN	NaN	NaN	0.20911	NaN	NaN	NaN	NaN	NaN	0	0	0	0	1	0	0	0	0	0	NaN	NaN	NaN	0.11635	NaN	NaN	NaN	NaN	NaN	NaN	0	0	0	1	0	0	0	0	0	0	NaN	NaN	NaN	NaN	0.13033	NaN	NaN	NaN	NaN	NaN	0	0	0	0	1	0	0	0	0	0	NaN	NaN	NaN	NaN	0.16831	NaN	NaN	NaN	NaN	NaN	0	0	0	0	1	0	0	0	0	0	NaN	NaN	NaN	0.93983	NaN	NaN	NaN	NaN	0.85689	NaN	NaN	NaN	NaN	0.94213	NaN	NaN	NaN	NaN	NaN	NaN	0	0	0	1	0	0	0	0	0	0	NaN	NaN	NaN	NaN	0.84179	NaN	NaN	NaN	NaN	1.38341	NaN	NaN	NaN	NaN	1.3331	NaN	NaN	NaN	NaN	NaN	0	0	0	0	1	0	0	0	0	0	NaN	NaN	NaN	NaN	1.37242	NaN	NaN	NaN	NaN	1.69273	NaN	NaN	NaN	NaN	1.39287	NaN	NaN	NaN	NaN	NaN	0	0	0	0	1	0	0	0	0	0
852	YDR358W	YDR358W	YDR358W	GGA1	62.319	11	11	29.8	0	70.599	NaN	NaN	NaN	NaN	0.946951	-0.0786377	NaN	NaN	NaN	NaN	11.7	18.7	7.4	7.9	6.8	4	7	3	4	3	4	7	3	4	3	5789500	5789500	0	0	6116700	6116700	0	0	1421500	1421500	0	0	2420600	2420600	0	0	917890	917890	0	0	192980	192980	0	0	203890	203890	0	0	47383	47383	0	0	80686	80686	0	0	30596	30596	0	0	13.1	8.8	8.3	7.4	9.3	5	4	4	3	4	5	4	4	3	4	1175900	1175900	0	0	804700	804700	0	0	4470900	4107100	205980	157760	560190	560190	0	0	1469300	1469300	0	0	39198	39198	0	0	26823	26823	0	0	149030	136900	6866.1	5258.6	18673	18673	0	0	48975	48975	0	0	10.4	9.3	6.5	9.3	5	4	4	3	4	2	4	4	3	4	2	1083800	1083800	0	0	1300700	1300700	0	0	1203900	1203900	0	0	1125100	1125100	0	0	715260	715260	0	0	36128	36128	0	0	43355	43355	0	0	40129	40129	0	0	37505	37505	0	0	23842	23842	0	0	NaN	NaN	NaN	NaN	NaN	NaN	NaN	NaN	NaN	NaN	0	0	0	0	0	0	0	0	0	0	NaN	NaN	0.051514	NaN	NaN	NaN	NaN	NaN	NaN	NaN	0	0	1	0	0	0	0	0	0	0	NaN	NaN	NaN	NaN	NaN	NaN	NaN	NaN	NaN	NaN	0	0	0	0	0	0	0	0	0	0	NaN	NaN	NaN	NaN	NaN	NaN	NaN	NaN	NaN	NaN	0	0	0	0	0	0	0	0	0	0	NaN	NaN	0.041607	NaN	NaN	NaN	NaN	NaN	NaN	NaN	0	0	1	0	0	0	0	0	0	0	NaN	NaN	NaN	NaN	NaN	NaN	NaN	NaN	NaN	NaN	0	0	0	0	0	0	0	0	0	0	NaN	NaN	NaN	NaN	NaN	NaN	NaN	NaN	NaN	NaN	NaN	NaN	NaN	NaN	NaN	NaN	NaN	NaN	NaN	NaN	0	0	0	0	0	0	0	0	0	0	NaN	NaN	1.2527	NaN	NaN	NaN	NaN	0.946951	NaN	NaN	NaN	NaN	1.1346	NaN	NaN	NaN	NaN	NaN	NaN	NaN	0	0	1	0	0	0	0	0	0	0	NaN	NaN	NaN	NaN	NaN	NaN	NaN	NaN	NaN	NaN	NaN	NaN	NaN	NaN	NaN	NaN	NaN	NaN	NaN	NaN	0	0	0	0	0	0	0	0	0	0
1051	YER067W	YER067W	YER067W	RGI1	18.989	3	3	29.8	0	14.535	NaN	NaN	NaN	NaN	NaN	NaN	NaN	NaN	NaN	NaN	21.7	8.1	0	8.1	13	2	1	0	1	2	2	1	0	1	2	4172200	4172200	0	0	36600000	36600000	0	0	0	0	0	0	17647000	17647000	0	0	1156900	1035100	0	121790	521520	521520	0	0	4575000	4575000	0	0	0	0	0	0	2205900	2205900	0	0	144610	129390	0	15224	8.1	8.1	8.1	8.1	8.1	1	1	1	1	1	1	1	1	1	1	9782600	9782600	0	0	10037000	10037000	0	0	7839600	7839600	0	0	5956800	5956800	0	0	7215100	7215100	0	0	1222800	1222800	0	0	1254600	1254600	0	0	979950	979950	0	0	744600	744600	0	0	901890	901890	0	0	8.1	13	8.1	13	8.1	1	2	1	2	1	1	2	1	2	1	11537000	11537000	0	0	15808000	15808000	0	0	13112000	13112000	0	0	12468000	12468000	0	0	9992600	9992600	0	0	1442100	1442100	0	0	1976000	1976000	0	0	1639000	1639000	0	0	1558600	1558600	0	0	1249100	1249100	0	0	NaN	NaN	NaN	NaN	NaN	NaN	NaN	NaN	NaN	NaN	0	0	0	0	0	0	0	0	0	0	NaN	NaN	NaN	NaN	NaN	NaN	NaN	NaN	NaN	NaN	0	0	0	0	0	0	0	0	0	0	NaN	NaN	NaN	NaN	NaN	NaN	NaN	NaN	NaN	NaN	0	0	0	0	0	0	0	0	0	0	NaN	NaN	NaN	NaN	NaN	NaN	NaN	NaN	NaN	NaN	0	0	0	0	0	0	0	0	0	0	NaN	NaN	NaN	NaN	NaN	NaN	NaN	NaN	NaN	NaN	0	0	0	0	0	0	0	0	0	0	NaN	NaN	NaN	NaN	NaN	NaN	NaN	NaN	NaN	NaN	0	0	0	0	0	0	0	0	0	0	NaN	NaN	NaN	NaN	NaN	NaN	NaN	NaN	NaN	NaN	NaN	NaN	NaN	NaN	NaN	NaN	NaN	NaN	NaN	NaN	0	0	0	0	0	0	0	0	0	0	NaN	NaN	NaN	NaN	NaN	NaN	NaN	NaN	NaN	NaN	NaN	NaN	NaN	NaN	NaN	NaN	NaN	NaN	NaN	NaN	0	0	0	0	0	0	0	0	0	0	NaN	NaN	NaN	NaN	NaN	NaN	NaN	NaN	NaN	NaN	NaN	NaN	NaN	NaN	NaN	NaN	NaN	NaN	NaN	NaN	0	0	0	0	0	0	0	0	0	0
1607	YHR074W	YHR074W	YHR074W	QNS1	80.685	16	16	29.8	0	93.807	NaN	NaN	NaN	NaN	1.16293	0.217758	1.16183	0.216393	1.44752	0.533587	13.4	17.2	7.8	13.3	7	6	8	4	6	3	6	8	4	6	3	21831000	21831000	0	0	29103000	29103000	0	0	3993900	3993900	0	0	10790000	10790000	0	0	1706000	1504000	0	202000	682210	682210	0	0	909480	909480	0	0	78967	78967	0	0	337200	337200	0	0	53311	46999	0	6312.4	11.2	7.4	12.9	8	8.8	6	4	7	5	5	6	4	7	5	5	2702500	2702500	0	0	2557100	2557100	0	0	5519400	5519400	0	0	3676000	3676000	0	0	7116800	6328000	284600	504220	84454	84454	0	0	79908	79908	0	0	172480	172480	0	0	114880	114880	0	0	222400	197750	8893.7	15757	15.8	6.7	6.4	11.1	8.7	9	4	3	6	4	9	4	3	6	4	6011500	6011500	0	0	3559300	3559300	0	0	4216200	3871200	270180	74915	7496700	6927200	251180	318330	6511200	4172100	1833900	505170	187860	187860	0	0	111230	111230	0	0	131760	120970	8443	2341.1	234270	216470	7849.5	9947.8	190330	117230	57309	15786	NaN	NaN	NaN	NaN	NaN	NaN	NaN	NaN	NaN	NaN	0	0	0	0	0	0	0	0	0	0	NaN	NaN	NaN	NaN	0.31531	NaN	NaN	NaN	NaN	NaN	0	0	0	0	1	0	0	0	0	0	NaN	NaN	0.11757	0.12113	0.20115	NaN	NaN	NaN	16.28	95.865	0	0	1	2	3	0	0	0	0	0	NaN	NaN	NaN	NaN	NaN	NaN	NaN	NaN	NaN	NaN	0	0	0	0	0	0	0	0	0	0	NaN	NaN	NaN	NaN	0.13216	NaN	NaN	NaN	NaN	NaN	0	0	0	0	1	0	0	0	0	0	NaN	NaN	0.041304	0.10019	0.11123	NaN	NaN	NaN	3.1825	19.842	0	0	1	2	3	0	0	0	0	0	NaN	NaN	NaN	NaN	NaN	NaN	NaN	NaN	NaN	NaN	NaN	NaN	NaN	NaN	NaN	NaN	NaN	NaN	NaN	NaN	0	0	0	0	0	0	0	0	0	0	NaN	NaN	NaN	NaN	0.47602	NaN	NaN	NaN	NaN	0.782296	NaN	NaN	NaN	NaN	0.77285	NaN	NaN	NaN	NaN	NaN	0	0	0	0	1	0	0	0	0	0	NaN	NaN	1.50745	1.02721	2.1716	NaN	NaN	1.16293	1.16183	2.67843	NaN	NaN	1.05845	0.988631	2.18981	NaN	NaN	NaN	17.913	94.376	0	0	1	2	3	0	0	0	0	0
3436	YPL127C	YPL127C	YPL127C	HHO1	27.803	6	6	29.8	0	17.215	NaN	NaN	NaN	NaN	0.74182	-0.430859	0.757504	-0.400675	0.969636	-0.0444845	21.3	8.5	8.5	8.5	8.5	4	2	2	2	2	4	2	2	2	2	9019800	9019800	0	0	5502100	5502100	0	0	2538700	2380500	50242	107910	2088700	1469600	350590	268450	1936100	1121300	460010	354850	819980	819980	0	0	500190	500190	0	0	230790	216410	4567.4	9810.2	189880	133600	31872	24404	176010	101930	41819	32259	4.7	8.5	4.3	12.8	8.5	1	2	1	3	2	1	2	1	3	2	807740	807740	0	0	1066700	1066700	0	0	720970	720970	0	0	1973200	1566100	290640	116510	1806300	1306600	299390	200290	73431	73431	0	0	96970	96970	0	0	65542	65542	0	0	179380	142370	26422	10591	164210	118780	27217	18208	8.5	8.9	4.3	4.3	8.5	2	2	1	1	2	2	2	1	1	2	1458400	1458400	0	0	1705600	1705600	0	0	636760	520760	56221	59775	445410	304810	59290	81320	1555900	1353700	77607	124570	132580	132580	0	0	155050	155050	0	0	57887	47342	5111	5434.1	40492	27710	5390	7392.7	141440	123060	7055.2	11324	NaN	NaN	0.048797	0.24334	0.37654	NaN	NaN	NaN	14.035	1.9937	0	0	1	2	2	0	0	0	0	0	NaN	NaN	NaN	0.21822	0.33449	NaN	NaN	NaN	21.691	NaN	0	0	0	2	1	0	0	0	0	0	NaN	NaN	0.10306	0.20114	0.27305	NaN	NaN	NaN	NaN	NaN	0	0	1	1	1	0	0	0	0	0	NaN	NaN	0.074176	0.17807	0.28023	NaN	NaN	NaN	4.5739	7.2157	0	0	1	2	2	0	0	0	0	0	NaN	NaN	NaN	0.11111	0.14555	NaN	NaN	NaN	10.478	NaN	0	0	0	2	1	0	0	0	0	0	NaN	NaN	0.11656	0.23469	0.36288	NaN	NaN	NaN	NaN	NaN	0	0	1	1	1	0	0	0	0	0	NaN	NaN	1.1732	0.77167	0.85155	NaN	NaN	0.790225	0.70357	0.944765	NaN	NaN	0.66341	0.77672	0.98604	NaN	NaN	NaN	0.77568	14.11	0	0	1	2	2	0	0	0	0	0	NaN	NaN	NaN	0.43143	0.53618	NaN	NaN	NaN	0.651637	0.881164	NaN	NaN	NaN	0.63566	0.85441	NaN	NaN	NaN	0.82545	NaN	0	0	0	2	1	0	0	0	0	0	NaN	NaN	0.90269	0.838223	0.887863	NaN	NaN	0.69638	0.948071	1.09508	NaN	NaN	0.642797	0.783269	0.881446	NaN	NaN	NaN	NaN	NaN	0	0	1	1	1	0	0	0	0	0
3270	YOR216C	YOR216C	YOR216C	RUD3	56.068	11	11	29.8	0	108.03	NaN	NaN	NaN	NaN	NaN	NaN	NaN	NaN	0.966001	-0.0499036	22.3	20	19.8	8.5	14.3	7	6	6	2	4	7	6	6	2	4	12041000	12041000	0	0	9878300	9878300	0	0	8057000	8057000	0	0	3987600	3987600	0	0	4580000	4580000	0	0	463110	463110	0	0	379930	379930	0	0	309880	309880	0	0	153370	153370	0	0	176150	176150	0	0	16.1	11.6	14.9	11.8	13.6	5	3	4	3	4	5	3	4	3	4	2496400	2496400	0	0	933460	933460	0	0	2387400	2387400	0	0	1363500	1363500	0	0	3887800	3887800	0	0	96014	96014	0	0	35902	35902	0	0	91824	91824	0	0	52441	52441	0	0	149530	149530	0	0	14.3	13.6	15.5	11.8	13.4	4	4	4	3	4	4	4	4	3	4	1430000	1430000	0	0	1946600	1946600	0	0	2644400	2644400	0	0	1420300	1420300	0	0	2011600	1718100	89553	203950	54999	54999	0	0	74869	74869	0	0	101710	101710	0	0	54628	54628	0	0	77369	66081	3444.3	7844.3	NaN	NaN	NaN	NaN	NaN	NaN	NaN	NaN	NaN	NaN	0	0	0	0	0	0	0	0	0	0	NaN	NaN	NaN	NaN	NaN	NaN	NaN	NaN	NaN	NaN	0	0	0	0	0	0	0	0	0	0	NaN	NaN	NaN	NaN	0.13023	NaN	NaN	NaN	NaN	NaN	0	0	0	0	1	0	0	0	0	0	NaN	NaN	NaN	NaN	NaN	NaN	NaN	NaN	NaN	NaN	0	0	0	0	0	0	0	0	0	0	NaN	NaN	NaN	NaN	NaN	NaN	NaN	NaN	NaN	NaN	0	0	0	0	0	0	0	0	0	0	NaN	NaN	NaN	NaN	0.17485	NaN	NaN	NaN	NaN	NaN	0	0	0	0	1	0	0	0	0	0	NaN	NaN	NaN	NaN	NaN	NaN	NaN	NaN	NaN	NaN	NaN	NaN	NaN	NaN	NaN	NaN	NaN	NaN	NaN	NaN	0	0	0	0	0	0	0	0	0	0	NaN	NaN	NaN	NaN	NaN	NaN	NaN	NaN	NaN	NaN	NaN	NaN	NaN	NaN	NaN	NaN	NaN	NaN	NaN	NaN	0	0	0	0	0	0	0	0	0	0	NaN	NaN	NaN	NaN	0.783208	NaN	NaN	NaN	NaN	0.966001	NaN	NaN	NaN	NaN	0.795672	NaN	NaN	NaN	NaN	NaN	0	0	0	0	1	0	0	0	0	0
675	YDR060W	YDR060W	YDR060W	MAK21	116.68	26	26	29.8	0	176.56	NaN	NaN	NaN	NaN	0.740017	-0.434369	1.06222	0.0870823	0.8197	-0.286832	14.4	20.8	15.8	17.7	11.2	11	17	12	15	10	11	17	12	15	10	27525000	27525000	0	0	39667000	39667000	0	0	17922000	16735000	543970	642630	31780000	27195000	2529300	2055800	8344200	6198500	1853000	292670	529330	529330	0	0	762820	762820	0	0	344650	321830	10461	12358	611150	522980	48640	39534	160470	119200	35634	5628.2	19	20.1	16.6	18.3	14.6	15	16	14	15	12	15	16	14	15	12	11899000	11899000	0	0	9316800	9285900	6810.6	24170	13031000	13031000	0	0	8227200	7569400	435170	222590	14376000	12467000	1275100	633340	228820	228820	0	0	179170	178570	130.97	464.8	250600	250600	0	0	158220	145570	8368.6	4280.6	276460	239760	24521	12180	18.9	14	21.8	12.4	14.5	16	11	18	11	12	16	11	18	11	12	11956000	11956000	0	0	12007000	12007000	0	0	19630000	19370000	124960	134640	11210000	9933200	672430	604590	10444000	8935700	655780	852410	229920	229920	0	0	230900	230900	0	0	377490	372500	2403.1	2589.1	215580	191020	12931	11627	200840	171840	12611	16393	NaN	NaN	0.076186	0.13858	0.32283	NaN	NaN	83.785	37.579	28.604	0	0	3	6	2	0	0	0	0	0	NaN	0.028066	NaN	0.13243	0.26405	NaN	NaN	NaN	37.718	38.762	0	1	0	3	3	0	0	0	0	0	NaN	NaN	0.060725	0.14674	0.13413	NaN	NaN	85.67	19.082	66.78	0	0	2	3	4	0	0	0	0	0	NaN	NaN	0.11651	0.13793	0.20162	NaN	NaN	8.1748	8.1392	14.194	0	0	3	6	2	0	0	0	0	0	NaN	0.20475	NaN	0.079114	0.13404	NaN	NaN	NaN	28.725	15.316	0	1	0	3	3	0	0	0	0	0	NaN	NaN	0.077151	0.16422	0.23245	NaN	NaN	2.1447	5.0419	17.382	0	0	2	3	4	0	0	0	0	0	NaN	NaN	1.3297	1.1686	0.64244	NaN	NaN	0.895637	1.06547	0.712764	NaN	NaN	1.0575	1.1549	0.75284	NaN	NaN	89.352	44.666	3.1594	0	0	3	6	2	0	0	0	0	0	NaN	NaN	NaN	0.68433	0.56607	NaN	NaN	NaN	1.03362	0.930285	NaN	NaN	NaN	1.075	0.90414	NaN	NaN	NaN	38.135	45.998	0	0	0	3	3	0	0	0	0	0	NaN	NaN	0.792581	0.962186	0.673446	NaN	NaN	0.611437	1.08828	0.830622	NaN	NaN	0.561703	0.987947	0.698714	NaN	NaN	70.228	9.5196	20.967	0	0	2	3	4	0	0	0	0	0
3073	YOL027C	YOL027C	YOL027C	MDM38	65.004	12	12	29.7	0	93.575	NaN	NaN	NaN	NaN	NaN	NaN	1.25915	0.332454	1.64671	0.719585	14	17.3	9.6	14.3	5.4	5	6	3	5	2	5	6	3	5	2	10588000	10588000	0	0	11660000	11660000	0	0	5761700	5276600	0	485030	8293200	7435300	332680	525240	3858200	2583700	571460	703030	320850	320850	0	0	353340	353340	0	0	174600	159900	0	14698	251310	225310	10081	15916	116910	78293	17317	21304	13.3	1.2	10.8	2.4	12.4	5	1	4	1	5	5	1	4	1	5	4620400	4620400	0	0	4677100	4677100	0	0	3623400	3623400	0	0	743850	601400	71169	71273	4829800	3990600	367710	471480	140010	140010	0	0	141730	141730	0	0	109800	109800	0	0	22541	18224	2156.6	2159.8	146360	120930	11143	14287	5.2	8.9	12.7	7.7	7.7	2	4	4	3	3	2	4	4	3	3	1358100	1358100	0	0	4360100	4267600	0	92526	3841200	3709700	0	131520	3453100	3192900	0	260150	3718000	2717200	679430	321410	41156	41156	0	0	132120	129320	0	2803.8	116400	112410	0	3985.6	104640	96755	0	7883.3	112670	82340	20589	9739.6	NaN	NaN	NaN	0.13693	0.1394	NaN	NaN	NaN	18.786	28.256	0	0	0	2	2	0	0	0	0	0	NaN	NaN	NaN	0.10841	0.10472	NaN	NaN	NaN	NaN	47.304	0	0	0	1	2	0	0	0	0	0	NaN	NaN	NaN	NaN	0.23813	NaN	NaN	NaN	NaN	NaN	0	0	0	0	1	0	0	0	0	0	NaN	NaN	NaN	0.17732	0.1953	NaN	NaN	NaN	12.704	31.624	0	0	0	2	2	0	0	0	0	0	NaN	NaN	NaN	0.11907	0.35117	NaN	NaN	NaN	NaN	139.3	0	0	0	1	2	0	0	0	0	0	NaN	NaN	NaN	NaN	0.14223	NaN	NaN	NaN	NaN	NaN	0	0	0	0	1	0	0	0	0	0	NaN	NaN	NaN	1.1033	1.3259	NaN	NaN	NaN	1.00593	1.47104	NaN	NaN	NaN	1.113	1.5363	NaN	NaN	NaN	39.643	3.8269	0	0	0	2	2	0	0	0	0	0	NaN	NaN	NaN	1.0435	0.89667	NaN	NaN	NaN	1.57611	1.4736	NaN	NaN	NaN	1.5154	1.4583	NaN	NaN	NaN	NaN	NaN	0	0	0	1	1	0	0	0	0	0	NaN	NaN	NaN	NaN	1.67012	NaN	NaN	NaN	NaN	2.05991	NaN	NaN	NaN	NaN	1.71233	NaN	NaN	NaN	NaN	NaN	0	0	0	0	1	0	0	0	0	0
2430	YLR309C	YLR309C	YLR309C	IMH1	105.22	22	22	29.7	0	305.87	NaN	NaN	NaN	NaN	0.787934	-0.343853	0.994446	-0.00803515	1.13768	0.186089	19.5	17	12.2	13.5	13.9	13	11	8	8	8	13	11	8	8	8	21566000	21566000	0	0	14063000	14063000	0	0	5729200	5313100	136310	279790	8906800	8209300	353060	344400	4555800	3950900	117520	487350	414730	414730	0	0	270440	270440	0	0	81732	81732	0	0	150200	143810	3413.5	2972.9	87612	75979	2260.1	9372.1	16.4	17.1	18.1	12.4	10.8	11	11	12	7	8	11	11	12	7	8	5028000	5028000	0	0	3465400	3465400	0	0	4442800	4442800	0	0	2039700	1921000	0	118710	4466000	3953700	326430	185840	96692	96692	0	0	66643	66643	0	0	85438	85438	0	0	39225	36942	0	2282.9	85884	76032	6277.6	3573.8	15	18	15.9	12.1	10.5	11	12	10	9	7	11	12	10	9	7	5576100	5576100	0	0	6183200	6183200	0	0	5292100	5292100	0	0	3255500	3255500	0	0	4980100	3846600	535320	598150	107230	107230	0	0	118910	118910	0	0	101770	101770	0	0	62605	62605	0	0	79970	64905	7185.5	7879.7	NaN	NaN	0.092875	0.19815	0.21139	NaN	NaN	NaN	36.797	NaN	0	0	1	2	1	0	0	0	0	0	NaN	NaN	NaN	NaN	0.19381	NaN	NaN	NaN	NaN	31.745	0	0	0	0	2	0	0	0	0	0	NaN	NaN	NaN	NaN	0.34268	NaN	NaN	NaN	NaN	38.013	0	0	0	0	4	0	0	0	0	0	NaN	NaN	0.16278	0.207	0.17622	NaN	NaN	NaN	70.985	NaN	0	0	1	2	1	0	0	0	0	0	NaN	NaN	NaN	NaN	0.10925	NaN	NaN	NaN	NaN	24.115	0	0	0	0	2	0	0	0	0	0	NaN	NaN	NaN	NaN	0.31354	NaN	NaN	NaN	NaN	39.147	0	0	0	0	4	0	0	0	0	0	NaN	NaN	1.1698	1.0907	1.018	NaN	NaN	0.787934	0.994446	1.12943	NaN	NaN	0.93163	1.0948	1.187	NaN	NaN	NaN	7.8575	NaN	0	0	1	2	1	0	0	0	0	0	NaN	NaN	NaN	NaN	0.61941	NaN	NaN	NaN	NaN	1.01794	NaN	NaN	NaN	NaN	0.95751	NaN	NaN	NaN	NaN	0.69804	0	0	0	0	2	0	0	0	0	0	NaN	NaN	NaN	NaN	1.03841	NaN	NaN	NaN	NaN	1.28077	NaN	NaN	NaN	NaN	1.03466	NaN	NaN	NaN	NaN	29.229	0	0	0	0	4	0	0	0	0	0
3191	YOR086C	YOR086C	YOR086C	TCB1	133.57	25	25	29.6	0	108.53	NaN	NaN	NaN	NaN	NaN	NaN	1.38598	0.470905	1.73943	0.798612	13.8	16	7.3	11.5	4.7	10	12	6	8	4	10	12	6	8	4	14092000	14092000	0	0	16801000	16801000	0	0	4020900	4020900	0	0	9675700	9288400	154850	232400	4952300	3615000	592320	744950	256230	256230	0	0	305470	305470	0	0	73108	73108	0	0	175920	168880	2815.4	4225.5	90041	65728	10769	13544	9.5	4	11.8	5.9	7	8	4	10	6	6	8	4	10	6	6	3966700	3966700	0	0	2578700	2578700	0	0	4688200	4688200	0	0	2868400	2702300	92235	73891	4314500	4314500	0	0	72122	72122	0	0	46886	46886	0	0	85241	85241	0	0	52153	49133	1677	1343.5	78446	78446	0	0	9	8.2	16.7	8.8	9.7	8	8	14	8	8	8	8	14	8	8	7283900	7283900	0	0	6601600	6601600	0	0	13357000	13357000	0	0	6503400	6176900	204130	122430	3792400	3440300	253030	99065	132430	132430	0	0	120030	120030	0	0	242860	242860	0	0	118240	112310	3711.5	2226	85794	74303	7545.1	3945.9	NaN	NaN	NaN	0.15313	0.2375	NaN	NaN	NaN	NaN	28.462	0	0	0	1	3	0	0	0	0	0	NaN	NaN	NaN	0.15179	NaN	NaN	NaN	NaN	NaN	NaN	0	0	0	1	0	0	0	0	0	0	NaN	NaN	NaN	0.14553	0.2673	NaN	NaN	NaN	NaN	NaN	0	0	0	1	1	0	0	0	0	0	NaN	NaN	NaN	0.15749	0.26422	NaN	NaN	NaN	NaN	24.899	0	0	0	1	3	0	0	0	0	0	NaN	NaN	NaN	0.12253	NaN	NaN	NaN	NaN	NaN	NaN	0	0	0	1	0	0	0	0	0	0	NaN	NaN	NaN	0.098937	0.11613	NaN	NaN	NaN	NaN	NaN	0	0	0	1	1	0	0	0	0	0	NaN	NaN	NaN	1.136	1.0556	NaN	NaN	NaN	1.03575	1.17115	NaN	NaN	NaN	1.3716	1.3161	NaN	NaN	NaN	NaN	17.828	0	0	0	1	3	0	0	0	0	0	NaN	NaN	NaN	0.88623	NaN	NaN	NaN	NaN	1.33857	NaN	NaN	NaN	NaN	1.5709	NaN	NaN	NaN	NaN	NaN	NaN	0	0	0	1	0	0	0	0	0	0	NaN	NaN	NaN	1.69782	2.09459	NaN	NaN	NaN	1.92032	2.58345	NaN	NaN	NaN	1.61098	2.30378	NaN	NaN	NaN	NaN	NaN	0	0	0	1	1	0	0	0	0	0
1100	YER139C	YER139C	YER139C	RTR1	26.239	6	6	29.6	0	20.012	NaN	NaN	NaN	NaN	NaN	NaN	NaN	NaN	1.109	0.14926	17.7	29.6	17.7	11.5	3.1	3	6	3	2	1	3	6	3	2	1	3970000	3970000	0	0	9777700	9777700	0	0	2294600	2294600	0	0	1889700	1889700	0	0	2104200	1384500	336180	383590	264670	264670	0	0	651850	651850	0	0	152970	152970	0	0	125980	125980	0	0	140280	92297	22412	25573	11.5	14.6	11.5	4	17.7	2	3	2	1	3	2	3	2	1	3	610700	610700	0	0	1632700	1632700	0	0	560940	560940	0	0	80125	80125	0	0	1793400	1676600	76924	39889	40713	40713	0	0	108840	108840	0	0	37396	37396	0	0	5341.7	5341.7	0	0	119560	111770	5128.3	2659.2	14.6	14.6	11.5	11.5	4	3	3	2	2	1	3	3	2	2	1	2044700	2044700	0	0	2662800	2662800	0	0	671370	671370	0	0	537930	537930	0	0	175700	117350	27071	31282	136310	136310	0	0	177520	177520	0	0	44758	44758	0	0	35862	35862	0	0	11713	7823.2	1804.7	2085.4	NaN	NaN	NaN	NaN	0.21533	NaN	NaN	NaN	NaN	NaN	0	0	0	0	1	0	0	0	0	0	NaN	NaN	NaN	NaN	0.38092	NaN	NaN	NaN	NaN	NaN	0	0	0	0	1	0	0	0	0	0	NaN	NaN	NaN	NaN	0.21558	NaN	NaN	NaN	NaN	NaN	0	0	0	0	1	0	0	0	0	0	NaN	NaN	NaN	NaN	0.22229	NaN	NaN	NaN	NaN	NaN	0	0	0	0	1	0	0	0	0	0	NaN	NaN	NaN	NaN	0.21014	NaN	NaN	NaN	NaN	NaN	0	0	0	0	1	0	0	0	0	0	NaN	NaN	NaN	NaN	0.23148	NaN	NaN	NaN	NaN	NaN	0	0	0	0	1	0	0	0	0	0	NaN	NaN	NaN	NaN	0.93568	NaN	NaN	NaN	NaN	1.0381	NaN	NaN	NaN	NaN	1.0639	NaN	NaN	NaN	NaN	NaN	0	0	0	0	1	0	0	0	0	0	NaN	NaN	NaN	NaN	0.74653	NaN	NaN	NaN	NaN	1.22685	NaN	NaN	NaN	NaN	1.2135	NaN	NaN	NaN	NaN	NaN	0	0	0	0	1	0	0	0	0	0	NaN	NaN	NaN	NaN	0.868282	NaN	NaN	NaN	NaN	1.07093	NaN	NaN	NaN	NaN	0.94697	NaN	NaN	NaN	NaN	NaN	0	0	0	0	1	0	0	0	0	0
1452	YGR178C	YGR178C	YGR178C	PBP1	78.78	16	16	29.6	0	212.39	NaN	NaN	2.09957	1.07009	0.797224	-0.326943	1.09047	0.124951	0.993552	-0.00933225	22.4	17.9	19	14.4	15.4	13	8	10	7	8	13	8	10	7	8	29469000	29469000	0	0	20208000	20208000	0	0	15346000	13264000	870120	1212000	11644000	8978100	1436400	1229600	9041500	6246500	1505500	1289500	892990	892990	0	0	612360	612360	0	0	465030	401940	26367	36726	352850	272060	43527	37260	273990	189290	45621	39077	18.4	13	20.8	12.6	12.6	10	6	11	5	7	10	6	11	5	7	7859000	7859000	0	0	2320900	2320900	0	0	6031100	5826200	98019	106890	1714300	1362000	214560	137720	9088000	5553600	2006200	1528100	238150	238150	0	0	70331	70331	0	0	182760	176550	2970.3	3239	51948	41273	6501.7	4173.4	275390	168290	60795	46306	9	20.8	10.5	13.6	17.2	4	11	6	8	8	4	11	6	8	8	3230600	3230600	0	0	7405900	7380100	13808	12021	6853900	5612800	712600	528520	5059800	3381100	644260	1034500	4911600	4022200	430250	459110	97898	97898	0	0	224420	223640	418.43	364.27	207690	170090	21594	16016	153330	102460	19523	31348	148840	121890	13038	13912	NaN	NaN	0.11501	0.22434	0.46024	NaN	NaN	26.865	6.5662	39.143	0	0	3	2	3	0	0	0	0	0	NaN	NaN	0.10472	0.34601	0.44011	NaN	NaN	10.221	NaN	33.506	0	0	2	1	5	0	0	0	0	0	NaN	0.030901	0.20679	0.24819	0.31468	NaN	NaN	37.431	6.1282	7.8096	0	1	2	4	2	0	0	0	0	0	NaN	NaN	0.16274	0.20341	0.36248	NaN	NaN	9.4594	8.154	20.536	0	0	3	2	3	0	0	0	0	0	NaN	NaN	0.10277	0.2292	0.26184	NaN	NaN	28.109	NaN	31.31	0	0	2	1	5	0	0	0	0	0	NaN	0.023274	0.23278	0.18031	0.30619	NaN	NaN	26.562	34.722	11.395	0	1	2	4	2	0	0	0	0	0	NaN	NaN	1.0734	0.91072	0.75273	NaN	NaN	0.723003	0.830349	0.835127	NaN	NaN	0.77322	1.0013	0.98809	NaN	NaN	28.899	4.3475	19.385	0	0	3	2	3	0	0	0	0	0	NaN	NaN	1.0659	0.7051	0.57025	NaN	NaN	0.805744	1.06499	0.937155	NaN	NaN	1.1719	1.2496	1.0074	NaN	NaN	2.2425	NaN	25.989	0	0	2	1	5	0	0	0	0	0	NaN	1.3094	1.12745	1.29645	1.01603	NaN	2.09957	0.869768	1.46634	1.25316	NaN	1.63247	0.791515	1.3271	1.06797	NaN	NaN	31.45	13.907	12.592	0	1	2	4	2	0	0	0	0	0
979	YEL032W	YEL032W	YEL032W	MCM3	107.52	23	23	29.6	0	46.044	NaN	NaN	NaN	NaN	NaN	NaN	0.860692	-0.216431	0.970756	-0.0428193	16.8	18.8	13.1	9.8	5	12	15	9	7	3	12	15	9	7	3	361700000	361700000	0	0	335950000	335950000	0	0	211010000	211010000	0	0	171710000	151310000	20085000	321530	130830000	130240000	334240	260180	6698100	6698100	0	0	6221300	6221300	0	0	3907600	3907600	0	0	3179900	2802000	371940	5954.3	2422900	2411900	6189.6	4818.2	9.9	12.2	6.8	13	6.2	6	8	6	8	5	6	8	6	8	5	127150000	127150000	0	0	98292000	98292000	0	0	114970000	114970000	0	0	1504300	1504300	0	0	118800000	118620000	128170	56297	2354600	2354600	0	0	1820200	1820200	0	0	2129100	2129100	0	0	27858	27858	0	0	2200000	2196600	2373.5	1042.5	5.1	10.1	4.7	5.5	4.2	5	7	4	5	4	5	7	4	5	4	132380000	132380000	0	0	141380000	141380000	0	0	7999200	1456300	6542900	0	117950000	117950000	0	0	124540000	123870000	314090	357390	2451500	2451500	0	0	2618200	2618200	0	0	148130	26969	121160	0	2184200	2184200	0	0	2306300	2293800	5816.5	6618.3	NaN	NaN	NaN	0.19856	0.17376	NaN	NaN	NaN	NaN	NaN	0	0	0	1	1	0	0	0	0	0	NaN	NaN	NaN	NaN	0.19578	NaN	NaN	NaN	NaN	NaN	0	0	0	0	1	0	0	0	0	0	NaN	NaN	NaN	NaN	0.25115	NaN	NaN	NaN	NaN	60.618	0	0	0	0	3	0	0	0	0	0	NaN	NaN	NaN	0.20339	0.13209	NaN	NaN	NaN	NaN	NaN	0	0	0	1	1	0	0	0	0	0	NaN	NaN	NaN	NaN	0.09752	NaN	NaN	NaN	NaN	NaN	0	0	0	0	1	0	0	0	0	0	NaN	NaN	NaN	NaN	0.14811	NaN	NaN	NaN	NaN	29.37	0	0	0	0	3	0	0	0	0	0	NaN	NaN	NaN	0.944	0.696	NaN	NaN	NaN	0.860692	0.772187	NaN	NaN	NaN	1.1728	0.95156	NaN	NaN	NaN	NaN	NaN	0	0	0	1	1	0	0	0	0	0	NaN	NaN	NaN	NaN	0.52293	NaN	NaN	NaN	NaN	0.859388	NaN	NaN	NaN	NaN	0.8961	NaN	NaN	NaN	NaN	NaN	0	0	0	0	1	0	0	0	0	0	NaN	NaN	NaN	NaN	1.11768	NaN	NaN	NaN	NaN	1.37854	NaN	NaN	NaN	NaN	1.22006	NaN	NaN	NaN	NaN	33.696	0	0	0	0	3	0	0	0	0	0
2893	YNL131W	YNL131W	YNL131W	TOM22	16.79	4	4	29.6	0	150.42	NaN	NaN	NaN	NaN	1.43895	0.525016	1.19257	0.254078	0.910212	-0.135726	13.2	24.3	13.2	13.2	24.3	2	3	2	2	3	2	3	2	2	3	12143000	12143000	0	0	16461000	16461000	0	0	2912500	2912500	0	0	9166100	9166100	0	0	5392700	5392700	0	0	1734800	1734800	0	0	2351500	2351500	0	0	416080	416080	0	0	1309400	1309400	0	0	770390	770390	0	0	24.3	24.3	16.4	24.3	16.4	2	2	2	2	2	2	2	2	2	2	7913800	7913800	0	0	4349700	4349700	0	0	8430000	8430000	0	0	4241200	4241200	0	0	13516000	9815400	2474500	1226100	1130500	1130500	0	0	621390	621390	0	0	1204300	1204300	0	0	605890	605890	0	0	1930800	1402200	353500	175150	24.3	0	24.3	29.6	24.3	3	0	2	3	2	3	0	2	3	2	4699800	4699800	0	0	0	0	0	0	8140800	7816900	189240	134670	3983700	3324200	316970	342530	5301800	4797300	177370	327120	671390	671390	0	0	0	0	0	0	1163000	1116700	27034	19239	569110	474890	45281	48932	757400	685330	25338	46732	NaN	NaN	NaN	NaN	NaN	NaN	NaN	NaN	NaN	NaN	0	0	0	0	0	0	0	0	0	0	NaN	NaN	NaN	NaN	0.22541	NaN	NaN	NaN	NaN	30.887	0	0	0	0	2	0	0	0	0	0	NaN	NaN	0.065231	0.15417	0.16492	NaN	NaN	NaN	NaN	68.18	0	0	1	1	2	0	0	0	0	0	NaN	NaN	NaN	NaN	NaN	NaN	NaN	NaN	NaN	NaN	0	0	0	0	0	0	0	0	0	0	NaN	NaN	NaN	NaN	0.12123	NaN	NaN	NaN	NaN	13.914	0	0	0	0	2	0	0	0	0	0	NaN	NaN	0.033889	0.12628	0.1988	NaN	NaN	NaN	NaN	16.117	0	0	1	1	2	0	0	0	0	0	NaN	NaN	NaN	NaN	NaN	NaN	NaN	NaN	NaN	NaN	NaN	NaN	NaN	NaN	NaN	NaN	NaN	NaN	NaN	NaN	0	0	0	0	0	0	0	0	0	0	NaN	NaN	NaN	NaN	0.54721	NaN	NaN	NaN	NaN	0.89929	NaN	NaN	NaN	NaN	0.92697	NaN	NaN	NaN	NaN	17.552	0	0	0	0	2	0	0	0	0	0	NaN	NaN	1.86525	1.0544	0.746938	NaN	NaN	1.43895	1.19257	0.921265	NaN	NaN	1.21933	0.992556	0.772082	NaN	NaN	NaN	NaN	34.387	0	0	1	1	2	0	0	0	0	0
2437	YLR324W	YLR324W	YLR324W	PEX30	59.461	12	12	29.6	0	190.31	NaN	NaN	NaN	NaN	NaN	NaN	2.76418	1.46685	0.89239	-0.164253	24.7	10.7	9	9.6	10.9	10	4	4	3	4	10	4	4	3	4	17968000	17968000	0	0	6084500	6084500	0	0	5360500	5360500	0	0	2201000	2201000	0	0	4627500	3616500	768570	242470	665470	665470	0	0	225350	225350	0	0	198540	198540	0	0	81520	81520	0	0	171390	133940	28466	8980.5	15.9	9.9	9.4	10.3	9.4	5	3	3	4	3	5	3	3	4	3	2148600	2148600	0	0	834730	834730	0	0	1404600	1404600	0	0	1882300	1882300	0	0	2019100	1974900	29366	14824	79576	79576	0	0	30916	30916	0	0	52021	52021	0	0	69715	69715	0	0	74781	73144	1087.6	549.03	6.3	7.8	8.8	11.5	7.8	2	3	3	4	3	2	3	3	4	3	748530	748530	0	0	1315600	1315600	0	0	1390000	1390000	0	0	2686700	2163200	390440	133070	1171600	1171600	0	0	27723	27723	0	0	48727	48727	0	0	51481	51481	0	0	99506	80117	14461	4928.6	43391	43391	0	0	NaN	NaN	NaN	NaN	0.19898	NaN	NaN	NaN	NaN	45.698	0	0	0	0	2	0	0	0	0	0	NaN	NaN	NaN	NaN	0.13017	NaN	NaN	NaN	NaN	NaN	0	0	0	0	1	0	0	0	0	0	NaN	NaN	NaN	0.28983	NaN	NaN	NaN	NaN	NaN	NaN	0	0	0	1	0	0	0	0	0	0	NaN	NaN	NaN	NaN	0.12144	NaN	NaN	NaN	NaN	6.4745	0	0	0	0	2	0	0	0	0	0	NaN	NaN	NaN	NaN	0.076931	NaN	NaN	NaN	NaN	NaN	0	0	0	0	1	0	0	0	0	0	NaN	NaN	NaN	0.12008	NaN	NaN	NaN	NaN	NaN	NaN	0	0	0	1	0	0	0	0	0	0	NaN	NaN	NaN	NaN	0.62293	NaN	NaN	NaN	NaN	0.691119	NaN	NaN	NaN	NaN	0.78218	NaN	NaN	NaN	NaN	48.947	0	0	0	0	2	0	0	0	0	0	NaN	NaN	NaN	NaN	0.70115	NaN	NaN	NaN	NaN	1.15228	NaN	NaN	NaN	NaN	1.1231	NaN	NaN	NaN	NaN	NaN	0	0	0	0	1	0	0	0	0	0	NaN	NaN	NaN	2.44391	NaN	NaN	NaN	NaN	2.76418	NaN	NaN	NaN	NaN	2.53421	NaN	NaN	NaN	NaN	NaN	NaN	0	0	0	1	0	0	0	0	0	0
2115	YKL150W	YKL150W	YKL150W	MCR1	34.137	7	7	29.5	0	29.878	NaN	NaN	NaN	NaN	1.6635	0.734225	1.76989	0.82366	1.97778	0.983881	17.2	17.2	17.2	7.9	14.9	4	4	4	2	4	4	4	4	2	4	13027000	13027000	0	0	12130000	12130000	0	0	6290000	6290000	0	0	5118300	5118300	0	0	5460900	4689800	268950	502130	723710	723710	0	0	673910	673910	0	0	349440	349440	0	0	284350	284350	0	0	303380	260550	14941	27896	20.9	11.6	12.6	3.6	14.9	5	3	3	1	4	5	3	3	1	4	3525800	3525800	0	0	2137200	2137200	0	0	2022000	2022000	0	0	350520	350520	0	0	3852700	3808300	21708	22696	195880	195880	0	0	118730	118730	0	0	112330	112330	0	0	19473	19473	0	0	214040	211570	1206	1260.9	6.3	21.5	14.6	15.2	6.3	2	5	4	4	2	2	5	4	4	2	2184300	2184300	0	0	3534800	3534800	0	0	5370800	5190100	116470	64260	3395100	3204700	104690	85722	1271700	1271700	0	0	121350	121350	0	0	196380	196380	0	0	298380	288340	6470.3	3570	188620	178040	5816.1	4762.3	70653	70653	0	0	NaN	NaN	NaN	NaN	0.090441	NaN	NaN	NaN	NaN	5.5448	0	0	0	0	2	0	0	0	0	0	NaN	NaN	NaN	NaN	0.048346	NaN	NaN	NaN	NaN	NaN	0	0	0	0	1	0	0	0	0	0	NaN	NaN	0.060447	0.068891	NaN	NaN	NaN	NaN	NaN	NaN	0	0	1	1	0	0	0	0	0	0	NaN	NaN	NaN	NaN	0.15883	NaN	NaN	NaN	NaN	7.3874	0	0	0	0	2	0	0	0	0	0	NaN	NaN	NaN	NaN	0.24236	NaN	NaN	NaN	NaN	NaN	0	0	0	0	1	0	0	0	0	0	NaN	NaN	0.029089	0.04825	NaN	NaN	NaN	NaN	NaN	NaN	0	0	1	1	0	0	0	0	0	0	NaN	NaN	NaN	NaN	1.8319	NaN	NaN	NaN	NaN	2.03243	NaN	NaN	NaN	NaN	2.3171	NaN	NaN	NaN	NaN	7.3443	0	0	0	0	2	0	0	0	0	0	NaN	NaN	NaN	NaN	1.1711	NaN	NaN	NaN	NaN	1.9246	NaN	NaN	NaN	NaN	1.9521	NaN	NaN	NaN	NaN	NaN	0	0	0	0	1	0	0	0	0	0	NaN	NaN	2.15633	1.56482	NaN	NaN	NaN	1.6635	1.76989	NaN	NaN	NaN	1.51547	1.46933	NaN	NaN	NaN	NaN	NaN	NaN	0	0	1	1	0	0	0	0	0	0
2946	YNL216W	YNL216W	YNL216W	RAP1	92.412	16	16	29.5	0	323.31	NaN	NaN	NaN	NaN	0.693164	-0.528731	0.838774	-0.253646	1.00758	0.0108907	25	14.8	17.2	11.7	10.3	12	7	9	6	5	12	7	9	6	5	18370000	18370000	0	0	15235000	15235000	0	0	10900000	9822300	373680	703690	10069000	7649600	1865300	554260	6087100	4474900	890540	721740	540290	540290	0	0	448100	448100	0	0	320580	288890	10991	20697	296150	224990	54861	16302	179030	131610	26192	21228	9.2	12.1	9.2	8.8	13.5	4	7	4	5	7	4	7	4	5	7	1187400	1187400	0	0	3349700	3349700	0	0	1162400	1162400	0	0	2906200	2624400	175550	106310	2963600	2616000	347610	0	28778	28778	0	0	98521	98521	0	0	34188	34188	0	0	85478	77188	5163.2	3126.9	87166	76942	10224	0	10.5	8.5	11	13.5	5.6	6	4	7	6	3	6	4	7	6	3	4017300	4017300	0	0	1228900	1228900	0	0	5493000	5493000	0	0	1214500	1214500	0	0	2654200	2099000	232330	322870	118160	118160	0	0	40576	40576	0	0	161560	161560	0	0	35720	35720	0	0	78065	61735	6833.3	9496.2	NaN	NaN	0.10043	0.16737	0.26587	NaN	NaN	22.091	11.312	17.1	0	0	2	2	4	0	0	0	0	0	NaN	NaN	NaN	0.12895	NaN	NaN	NaN	NaN	23.018	NaN	0	0	0	2	0	0	0	0	0	0	NaN	NaN	NaN	NaN	0.25392	NaN	NaN	NaN	NaN	NaN	0	0	0	0	1	0	0	0	0	0	NaN	NaN	0.098601	0.14188	0.21599	NaN	NaN	29.365	39.461	23.122	0	0	2	2	4	0	0	0	0	0	NaN	NaN	NaN	0.088911	NaN	NaN	NaN	NaN	31.533	NaN	0	0	0	2	0	0	0	0	0	0	NaN	NaN	NaN	NaN	0.21165	NaN	NaN	NaN	NaN	NaN	0	0	0	0	1	0	0	0	0	0	NaN	NaN	1.0291	0.94811	0.71932	NaN	NaN	0.693164	0.864439	0.79806	NaN	NaN	0.98037	1.0549	0.98491	NaN	NaN	67.02	26.106	16.45	0	0	2	2	4	0	0	0	0	0	NaN	NaN	NaN	0.53884	NaN	NaN	NaN	NaN	0.81387	NaN	NaN	NaN	NaN	0.8592	NaN	NaN	NaN	NaN	4.8647	NaN	0	0	0	2	0	0	0	0	0	0	NaN	NaN	NaN	NaN	1.03139	NaN	NaN	NaN	NaN	1.2721	NaN	NaN	NaN	NaN	1.13398	NaN	NaN	NaN	NaN	NaN	0	0	0	0	1	0	0	0	0	0
2241	YLL029W	YLL029W	YLL029W	FRA1	84.923	17	17	29.5	0	71.766	NaN	NaN	NaN	NaN	0.802766	-0.316949	0.652161	-0.616701	0.971194	-0.0421683	13.4	13.6	10.7	16.2	7.9	7	8	6	9	4	7	8	6	9	4	14128000	14128000	0	0	11044000	11044000	0	0	4010600	4010600	0	0	8731700	8090400	405690	235560	3167900	2708800	294050	165080	353200	353200	0	0	276110	276110	0	0	100270	100270	0	0	218290	202260	10142	5888.9	79198	67720	7351.2	4127	11.7	11.3	6.9	7.1	5.9	6	7	4	4	3	6	7	4	4	3	4299800	4299800	0	0	2740800	2740800	0	0	3561300	3435100	59870	66375	1457500	1344000	61741	51810	3818600	3432400	268590	117660	107500	107500	0	0	68520	68520	0	0	89033	85877	1496.8	1659.4	36438	33599	1543.5	1295.2	95466	85810	6714.7	2941.4	10.4	6.9	9.9	4	5.5	7	4	6	2	3	7	4	6	2	3	3415000	3415000	0	0	3289300	3289300	0	0	3997500	3892000	64392	41101	1676700	1676700	0	0	1985900	1794300	100110	91446	85376	85376	0	0	82232	82232	0	0	99936	97299	1609.8	1027.5	41917	41917	0	0	49647	44858	2502.8	2286.1	NaN	NaN	NaN	0.13596	0.21369	NaN	NaN	NaN	NaN	NaN	0	0	0	1	1	0	0	0	0	0	NaN	NaN	0.070846	0.13264	0.19493	NaN	NaN	NaN	NaN	NaN	0	0	1	1	1	0	0	0	0	0	NaN	NaN	0.081827	NaN	0.17986	NaN	NaN	NaN	NaN	NaN	0	0	1	0	1	0	0	0	0	0	NaN	NaN	NaN	0.080027	0.12188	NaN	NaN	NaN	NaN	NaN	0	0	0	1	1	0	0	0	0	0	NaN	NaN	0.052845	0.066554	0.09382	NaN	NaN	NaN	NaN	NaN	0	0	1	1	1	0	0	0	0	0	NaN	NaN	0.055862	NaN	0.11814	NaN	NaN	NaN	NaN	NaN	0	0	1	0	1	0	0	0	0	0	NaN	NaN	NaN	0.57295	0.62514	NaN	NaN	NaN	0.522387	0.693571	NaN	NaN	NaN	0.70995	0.84926	NaN	NaN	NaN	NaN	NaN	0	0	0	1	1	0	0	0	0	0	NaN	NaN	0.80112	0.53904	0.4962	NaN	NaN	0.605589	0.814173	0.81546	NaN	NaN	0.87672	0.94889	0.94083	NaN	NaN	NaN	NaN	NaN	0	0	1	1	1	0	0	0	0	0	NaN	NaN	1.37941	NaN	1.31318	NaN	NaN	1.06414	NaN	1.61966	NaN	NaN	1.06508	NaN	1.41359	NaN	NaN	NaN	NaN	NaN	0	0	1	0	1	0	0	0	0	0
1401	YGR090W	YGR090W	YGR090W	UTP22	140.48	26	26	29.5	0	133.12	NaN	NaN	NaN	NaN	0.933734	-0.0989166	0.804336	-0.314131	0.937336	-0.0933619	9.6	17.4	13.6	15.6	11.2	9	15	12	13	11	9	15	12	13	11	13716000	13716000	0	0	27380000	27380000	0	0	15983000	14367000	800310	816330	21212000	17300000	2313100	1598600	13718000	9995400	1794100	1928500	207810	207810	0	0	374250	374250	0	0	242170	217680	12126	12369	321390	262120	35047	24222	207850	151450	27183	29219	8.7	7.9	10.7	8.2	11.9	8	8	10	8	10	8	8	10	8	10	4858500	4858500	0	0	2893200	2893200	0	0	6789900	6081200	157150	551550	3190700	2927000	174230	89488	8931000	6500000	1330800	1100100	73613	73613	0	0	43837	43837	0	0	102880	92140	2381.1	8356.9	48344	44348	2639.8	1355.9	135320	98485	20164	16669	5.3	10.5	8.2	10.8	9.7	5	9	8	10	10	5	9	8	10	10	3206900	3206900	0	0	5161300	5161300	0	0	6519900	6259800	172700	87429	4953300	4240700	311880	400750	6438600	5265200	565050	608410	48589	48589	0	0	78202	78202	0	0	98787	94846	2616.6	1324.7	75050	64252	4725.4	6072	97555	79775	8561.4	9218.3	NaN	NaN	0.10201	0.16259	0.26624	NaN	NaN	16.697	38.96	20.498	0	0	5	5	7	0	0	0	0	0	NaN	NaN	0.07135	0.13978	0.26442	NaN	NaN	NaN	13.867	57.323	0	0	1	2	5	0	0	0	0	0	NaN	NaN	0.092968	0.12861	0.1893	NaN	NaN	23.23	14.045	10.898	0	0	2	4	4	0	0	0	0	0	NaN	NaN	0.096426	0.15375	0.16049	NaN	NaN	19.504	37.733	38.835	0	0	5	5	7	0	0	0	0	0	NaN	NaN	0.099413	0.072494	0.14043	NaN	NaN	NaN	24.804	26.08	0	0	1	2	5	0	0	0	0	0	NaN	NaN	0.049559	0.16462	0.17122	NaN	NaN	4.1084	16.333	23.137	0	0	2	4	4	0	0	0	0	0	NaN	NaN	0.85178	0.8034	0.65955	NaN	NaN	0.573728	0.7325	0.731747	NaN	NaN	0.80812	0.81608	0.76847	NaN	NaN	26.526	37.933	28.891	0	0	4	5	7	0	0	0	0	0	NaN	NaN	1.1872	0.47934	0.52838	NaN	NaN	0.897438	0.724001	0.868345	NaN	NaN	1.1187	0.76965	0.94418	NaN	NaN	NaN	20.084	53.316	0	0	1	2	5	0	0	0	0	0	NaN	NaN	2.04952	0.867528	1.05083	NaN	NaN	1.5811	0.981217	1.29608	NaN	NaN	1.51644	0.887626	1.09573	NaN	NaN	0.56805	26.894	18.543	0	0	2	4	4	0	0	0	0	0
2810	YNL002C	YNL002C	YNL002C	RLP7	36.559	10	10	29.5	0	38.308	NaN	NaN	1.17173	0.228638	0.736253	-0.441727	0.895615	-0.159049	0.812534	-0.2995	17.7	13.7	13.7	13.7	13.7	5	3	3	3	3	5	3	3	3	3	14224000	14224000	0	0	8583600	7246000	633160	704480	1918500	1825800	51899	40799	5588000	4627000	496720	464320	3599200	2507400	681850	409960	1016000	1016000	0	0	613120	517570	45225	50320	137040	130420	3707.1	2914.2	399140	330500	35480	33166	257090	179100	48703	29283	18.6	10.6	9.6	12.1	13.4	4	3	2	3	3	4	3	2	3	3	2983000	2983000	0	0	2117800	2117800	0	0	4329100	3793000	274390	261680	2000200	1551800	284680	163720	7544100	5255900	1512600	775580	213070	213070	0	0	151270	151270	0	0	309220	270930	19599	18692	142870	110840	20334	11694	538860	375420	108040	55399	12.1	13.4	12.7	13.4	13.7	3	3	3	3	3	3	3	3	3	3	2584100	2584100	0	0	3502900	3238200	123100	141570	3233000	2664700	332210	236100	3742000	2630200	586300	525520	6328900	3618300	1129200	1581400	184580	184580	0	0	250210	231300	8792.9	10112	230930	190330	23729	16864	267290	187870	41879	37537	452060	258450	80657	112960	NaN	0.083101	0.10481	0.32222	0.36147	NaN	NaN	NaN	NaN	1.389	0	1	1	1	2	0	0	0	0	0	NaN	NaN	0.13707	0.21017	0.41953	NaN	NaN	NaN	15.388	21.341	0	0	1	2	3	0	0	0	0	0	NaN	0.035832	0.18673	0.23105	0.27647	NaN	NaN	NaN	19.26	7.3726	0	1	1	2	2	0	0	0	0	0	NaN	0.12866	0.11497	0.27743	0.20731	NaN	NaN	NaN	NaN	5.0456	0	1	1	1	2	0	0	0	0	0	NaN	NaN	0.12721	0.090464	0.17708	NaN	NaN	NaN	46.252	15.474	0	0	1	2	3	0	0	0	0	0	NaN	0.047163	0.11605	0.18461	0.33093	NaN	NaN	NaN	27.374	10.224	0	1	1	2	2	0	0	0	0	0	NaN	1.4019	0.67043	0.84702	0.60802	NaN	1.1239	0.451577	0.772271	0.674577	NaN	1.9988	0.54732	1.0543	0.69026	NaN	NaN	NaN	NaN	13.583	0	1	1	1	2	0	0	0	0	0	NaN	NaN	0.97631	0.47555	0.49386	NaN	NaN	0.73802	0.718276	0.811615	NaN	NaN	1.0599	0.88805	0.88043	NaN	NaN	NaN	20.448	14.132	0	0	1	2	3	0	0	0	0	0	NaN	0.761847	1.55229	1.14504	0.794407	NaN	1.22159	1.19751	1.2951	0.979814	NaN	0.980873	1.14746	1.13662	0.842176	NaN	NaN	NaN	25.837	9.296	0	1	1	2	2	0	0	0	0	0
1093	YER126C	YER126C	YER126C	NSA2	29.722	7	7	29.5	0	11.809	NaN	NaN	NaN	NaN	1.17347	0.230779	0.816029	-0.293308	0.781951	-0.35485	25.7	13.4	10.3	13.4	10.3	5	3	2	3	2	5	3	2	3	2	6783900	6783900	0	0	3996800	3996800	0	0	1669100	1669100	0	0	3366900	2147200	693420	526280	1349400	868080	283690	197640	565330	565330	0	0	333070	333070	0	0	139100	139100	0	0	280570	178930	57785	43856	112450	72340	23640	16470	10.3	20.3	10.3	13.4	10.3	2	5	2	3	2	2	5	2	3	2	845650	845650	0	0	1176800	1176800	0	0	837790	837790	0	0	1745300	1054700	420680	269830	1537800	779790	453060	304970	70471	70471	0	0	98070	98070	0	0	69816	69816	0	0	145440	87896	35057	22486	128150	64983	37755	25414	19.5	13.8	5.7	5.7	5.7	4	3	2	2	2	4	3	2	2	2	1503600	1503600	0	0	1719400	1719400	0	0	2523700	1699000	499810	324930	1451100	1047000	179740	224310	1563100	927450	306950	328710	125300	125300	0	0	143290	143290	0	0	210310	141580	41651	27078	120920	87250	14979	18693	130260	77288	25579	27392	NaN	NaN	NaN	0.41061	0.71567	NaN	NaN	NaN	18.854	NaN	0	0	0	2	1	0	0	0	0	0	NaN	NaN	NaN	0.44143	0.54851	NaN	NaN	NaN	8.3468	27.168	0	0	0	2	2	0	0	0	0	0	NaN	NaN	0.2286	0.28024	0.39574	NaN	NaN	1.4584	NaN	NaN	0	0	2	1	1	0	0	0	0	0	NaN	NaN	NaN	0.30833	0.3379	NaN	NaN	NaN	11.046	NaN	0	0	0	2	1	0	0	0	0	0	NaN	NaN	NaN	0.21207	0.29988	NaN	NaN	NaN	20.606	1.4573	0	0	0	2	2	0	0	0	0	0	NaN	NaN	0.16306	0.2696	0.57985	NaN	NaN	13.003	NaN	NaN	0	0	2	1	1	0	0	0	0	0	NaN	NaN	NaN	0.72544	0.5183	NaN	NaN	NaN	0.66142	0.575036	NaN	NaN	NaN	0.87617	0.68251	NaN	NaN	NaN	11.892	NaN	0	0	0	2	1	0	0	0	0	0	NaN	NaN	NaN	0.46688	0.61641	NaN	NaN	NaN	0.705181	1.01301	NaN	NaN	NaN	0.81694	1.0075	NaN	NaN	NaN	30.553	24.211	0	0	0	2	2	0	0	0	0	0	NaN	NaN	1.52112	1.03005	0.665469	NaN	NaN	1.17347	1.16503	0.820783	NaN	NaN	1.1151	1.0584	0.729341	NaN	NaN	18.62	NaN	NaN	0	0	2	1	1	0	0	0	0	0
1502	YGR250C	YGR250C	YGR250C	RIE1	89.512	17	17	29.4	0	231.92	NaN	NaN	NaN	NaN	NaN	NaN	NaN	NaN	NaN	NaN	17.3	10.5	8.8	4.2	3.7	9	5	4	2	2	9	5	4	2	2	8432700	8432700	0	0	3776600	3776600	0	0	1031800	1031800	0	0	949800	949800	0	0	504280	504280	0	0	191650	191650	0	0	85833	85833	0	0	23450	23450	0	0	21586	21586	0	0	11461	11461	0	0	14.5	8.7	7.8	6.1	4	8	5	4	3	2	8	5	4	3	2	2948300	2948300	0	0	690860	690860	0	0	942710	942710	0	0	553810	553810	0	0	318000	318000	0	0	67006	67006	0	0	15701	15701	0	0	21425	21425	0	0	12587	12587	0	0	7227.2	7227.2	0	0	14.3	11.8	3.6	1.9	2.7	8	7	2	1	2	8	7	2	1	2	3147600	3147600	0	0	2576900	2576900	0	0	918210	918210	0	0	227560	227560	0	0	660750	660750	0	0	71537	71537	0	0	58566	58566	0	0	20868	20868	0	0	5171.8	5171.8	0	0	15017	15017	0	0	NaN	NaN	NaN	NaN	NaN	NaN	NaN	NaN	NaN	NaN	0	0	0	0	0	0	0	0	0	0	NaN	NaN	NaN	NaN	NaN	NaN	NaN	NaN	NaN	NaN	0	0	0	0	0	0	0	0	0	0	NaN	NaN	NaN	NaN	NaN	NaN	NaN	NaN	NaN	NaN	0	0	0	0	0	0	0	0	0	0	NaN	NaN	NaN	NaN	NaN	NaN	NaN	NaN	NaN	NaN	0	0	0	0	0	0	0	0	0	0	NaN	NaN	NaN	NaN	NaN	NaN	NaN	NaN	NaN	NaN	0	0	0	0	0	0	0	0	0	0	NaN	NaN	NaN	NaN	NaN	NaN	NaN	NaN	NaN	NaN	0	0	0	0	0	0	0	0	0	0	NaN	NaN	NaN	NaN	NaN	NaN	NaN	NaN	NaN	NaN	NaN	NaN	NaN	NaN	NaN	NaN	NaN	NaN	NaN	NaN	0	0	0	0	0	0	0	0	0	0	NaN	NaN	NaN	NaN	NaN	NaN	NaN	NaN	NaN	NaN	NaN	NaN	NaN	NaN	NaN	NaN	NaN	NaN	NaN	NaN	0	0	0	0	0	0	0	0	0	0	NaN	NaN	NaN	NaN	NaN	NaN	NaN	NaN	NaN	NaN	NaN	NaN	NaN	NaN	NaN	NaN	NaN	NaN	NaN	NaN	0	0	0	0	0	0	0	0	0	0
1307	YGL173C	YGL173C	YGL173C	XRN1	175.46	39	39	29.4	0	219.63	NaN	NaN	0.509888	-0.971749	0.963755	-0.0532623	1.17516	0.232855	1.13148	0.178217	19.9	16.8	14.6	18.3	14.7	24	18	17	20	17	24	18	17	20	17	111790000	111790000	0	0	89447000	88917000	298440	231400	48218000	44268000	1500900	2449200	80794000	74279000	2174100	4341000	39851000	32284000	3558300	4008800	1490600	1490600	0	0	1192600	1185600	3979.2	3085.3	642900	590240	20012	32656	1077300	990390	28987	57881	531350	430450	47444	53451	16.3	17.7	16.1	14.5	17	20	20	18	16	19	20	20	18	16	19	32907000	32907000	0	0	17280000	17280000	0	0	37428000	35789000	625400	1013600	18580000	17356000	722000	501590	51753000	43707000	4784500	3261700	438770	438770	0	0	224680	224680	0	0	499040	477180	8338.7	13515	247730	231410	9626.7	6687.8	690040	582760	63793	43489	15.8	16.6	14.3	16.6	15.1	18	19	16	21	17	18	19	16	21	17	21313000	21313000	0	0	30244000	30244000	0	0	25465000	24343000	702960	419400	27845000	24698000	1973300	1174600	28421000	23123000	2824200	2474600	284170	284170	0	0	403260	403260	0	0	339540	324570	9372.8	5592	371270	329300	26310	15661	378950	308300	37656	32994	NaN	0.020674	0.10321	0.14424	0.21375	NaN	NaN	30.019	18.274	14.193	0	1	7	5	11	0	0	0	0	0	NaN	NaN	0.085848	0.11749	0.21293	NaN	NaN	27.815	14.99	22.151	0	0	4	4	9	0	0	0	0	0	NaN	NaN	0.098982	0.16634	0.20511	NaN	NaN	23.806	18.33	13.201	0	0	2	11	11	0	0	0	0	0	NaN	0.012753	0.10603	0.13286	0.19325	NaN	NaN	9.1227	7.6768	14.569	0	1	7	5	11	0	0	0	0	0	NaN	NaN	0.095369	0.098469	0.13183	NaN	NaN	27.233	9.4365	15.567	0	0	4	4	9	0	0	0	0	0	NaN	NaN	0.058519	0.097779	0.18135	NaN	NaN	7.0437	26.558	16.382	0	0	2	11	11	0	0	0	0	0	NaN	0.63601	1.1834	1.0056	0.89198	NaN	0.509888	0.797095	0.916856	0.98962	NaN	0.91126	1.0588	1.1211	1.1156	NaN	NaN	21.457	5.4031	10.611	0	1	7	5	11	0	0	0	0	0	NaN	NaN	1.0619	0.73286	0.60924	NaN	NaN	0.80272	1.10692	1.00123	NaN	NaN	1.1724	1.2383	1.1048	NaN	NaN	28.072	11.131	21.228	0	0	4	4	9	0	0	0	0	0	NaN	NaN	1.8135	1.41381	1.18534	NaN	NaN	1.39902	1.59908	1.46199	NaN	NaN	1.3001	1.44837	1.27116	NaN	NaN	19.51	38.536	13.756	0	0	2	11	10	0	0	0	0	0
393	YBR286W	YBR286W	YBR286W	APE3	60.137	12	12	29.4	0	114.76	NaN	NaN	5.61589	2.48951	1.13742	0.185768	1.01308	0.0187522	1.11115	0.152051	22	23.3	19.6	22	19.2	8	9	8	8	8	8	9	8	8	8	207610000	207610000	0	0	162430000	160510000	793870	1128200	42485000	38269000	1266500	2949500	42582000	36920000	1742100	3919600	22739000	18127000	1728500	2883100	8650500	8650500	0	0	6768100	6688000	33078	47009	1770200	1594500	52770	122900	1774200	1538300	72587	163320	947460	755310	72020	120130	18.8	20.7	19	20.1	21.4	8	8	8	8	9	8	8	8	8	9	58715000	58715000	0	0	30464000	28508000	128850	1826900	60492000	54928000	1612700	3951300	28906000	27800000	559390	546550	78683000	62861000	9120100	6702700	2446500	2446500	0	0	1269300	1187800	5368.9	76122	2520500	2288600	67194	164640	1204400	1158300	23308	22773	3278500	2619200	380000	279280	17.7	21.4	21.4	23.1	18.2	7	9	9	10	8	7	9	9	10	8	45827000	45827000	0	0	69526000	67123000	544950	1858500	70041000	67282000	1466500	1292100	64564000	53322000	5091400	6150500	64787000	46980000	7222000	10585000	1909500	1909500	0	0	2896900	2796800	22706	77437	2918400	2803400	61104	53840	2690200	2221700	212140	256270	2699400	1957500	300910	441020	NaN	0.011146	0.055251	0.11372	0.19092	NaN	NaN	3.1066	4.0622	4.0132	0	1	3	4	3	0	0	0	0	0	NaN	0.0091218	0.042336	0.11068	0.14996	NaN	NaN	23.432	3.1361	9.9567	0	1	5	2	6	0	0	0	0	0	NaN	0.015583	0.08322	0.099052	0.17666	NaN	103.98	11.127	70.68	70.084	0	4	3	7	6	0	0	0	0	0	NaN	0.016982	0.076879	0.11157	0.1938	NaN	NaN	9.5994	6.3902	11.181	0	1	3	4	3	0	0	0	0	0	NaN	0.17015	0.059846	0.063892	0.12803	NaN	NaN	49.544	14.071	16.62	0	1	5	2	6	0	0	0	0	0	NaN	0.04163	0.045144	0.094445	0.20816	NaN	152.35	5.4069	73.341	59.904	0	4	3	7	6	0	0	0	0	0	NaN	NaN	1.6242	1.0627	0.9042	NaN	NaN	1.094	0.968917	1.00318	NaN	NaN	1.1471	1.0707	1.0401	NaN	NaN	8.1184	2.7465	15.966	0	0	3	4	3	0	0	0	0	0	NaN	10.711	1.4166	0.60541	0.7418	NaN	24.8575	1.07085	0.914419	1.21908	NaN	18.18	1.3244	0.95415	1.2124	NaN	NaN	49.127	8.7911	11.601	0	1	5	2	6	0	0	0	0	0	NaN	0.791264	1.62821	1.03758	0.909504	NaN	1.26876	1.25609	1.17355	1.12177	NaN	0.96043	1.08913	0.974374	0.964506	NaN	118.17	27.241	23.207	28.303	0	4	3	7	6	0	0	0	0	0
1638	YHR114W	YHR114W	YHR114W	BZZ1	71.17	14	14	29.4	0	90.624	NaN	NaN	0.435474	-1.19934	0.588391	-0.765152	0.904253	-0.145201	0.891686	-0.165392	16.4	11.8	11.4	11.8	14.8	7	5	5	5	7	7	5	5	5	7	9369400	9369400	0	0	10213000	10101000	72303	38937	4895400	4818300	32158	44935	5438000	5219900	108790	109360	4098500	3292700	577850	227900	260260	260260	0	0	283680	280590	2008.4	1081.6	135980	133840	893.27	1248.2	151060	145000	3021.9	3037.8	113850	91465	16051	6330.6	9.2	7	11.4	7.6	14.2	5	3	5	4	6	5	3	5	4	6	1971700	1971700	0	0	838680	838680	0	0	3045800	2960100	43302	42449	1992400	1893000	67696	31692	4381300	3442500	536570	402210	54770	54770	0	0	23297	23297	0	0	84606	82224	1202.8	1179.1	55343	52582	1880.4	880.35	121700	95625	14905	11173	11.5	12.6	8.5	16.7	11.1	5	6	4	8	5	5	6	4	8	5	1770900	1770900	0	0	3191700	3191700	0	0	3438700	3285800	74130	78678	4119200	3566200	320280	232680	1343800	1325400	8378.7	10061	49190	49190	0	0	88658	88658	0	0	95518	91274	2059.2	2185.5	114420	99062	8896.8	6463.4	37329	36817	232.74	279.48	NaN	0.014002	0.029275	0.056622	0.17057	NaN	0	NaN	NaN	114	0	2	1	1	2	0	0	0	0	0	NaN	NaN	0.039205	0.042219	0.20853	NaN	NaN	NaN	NaN	69.681	0	0	1	1	3	0	0	0	0	0	NaN	NaN	0.032052	0.13826	0.11127	NaN	NaN	NaN	30.021	NaN	0	0	1	3	1	0	0	0	0	0	NaN	0.0069659	0.025229	0.053327	0.1309	NaN	0	NaN	NaN	238.87	0	2	1	1	2	0	0	0	0	0	NaN	NaN	0.03332	0.023175	0.11092	NaN	NaN	NaN	NaN	143.25	0	0	1	1	3	0	0	0	0	0	NaN	NaN	0.03812	0.12815	0.094893	NaN	NaN	NaN	5.674	NaN	0	0	1	3	1	0	0	0	0	0	NaN	0.54319	0.83632	0.96383	0.72815	NaN	0.435474	0.563315	0.878772	0.807857	NaN	0.61011	1.499	0.98649	0.79802	NaN	0	NaN	NaN	73.112	0	2	1	1	2	0	0	0	0	0	NaN	NaN	0.90559	0.48349	0.57693	NaN	NaN	0.684561	0.730269	0.948133	NaN	NaN	0.81451	0.89476	1.0998	NaN	NaN	NaN	NaN	27.903	0	0	1	1	3	0	0	0	0	0	NaN	NaN	0.684744	1.01866	0.750469	NaN	NaN	0.528246	1.15216	0.925621	NaN	NaN	0.488663	1.04379	0.790826	NaN	NaN	NaN	30.249	NaN	0	0	1	3	1	0	0	0	0	0
2729	YMR208W	YMR208W	YMR208W	ERG12	48.459	11	11	29.3	0	61.9	NaN	NaN	NaN	NaN	1.07092	0.0988556	1.49337	0.578576	1.16497	0.220296	15.3	16.5	15.1	15.1	15.8	6	5	5	5	5	6	5	5	5	5	10803000	10803000	0	0	7986600	7986600	0	0	4228700	4228700	0	0	8340300	7718900	245180	376220	4696500	4194000	292710	209800	600180	600180	0	0	443700	443700	0	0	234930	234930	0	0	463350	428830	13621	20901	260920	233000	16262	11656	12.6	22.3	14.9	14.9	10.2	4	8	5	5	3	4	8	5	5	3	2480300	2480300	0	0	3686400	3686400	0	0	4235400	4156600	30339	48440	2344600	2200600	72992	71026	2952700	2952700	0	0	137790	137790	0	0	204800	204800	0	0	235300	230920	1685.5	2691.1	130260	122250	4055.1	3945.9	164040	164040	0	0	14.9	12.6	17.4	15.1	18.3	6	4	6	5	6	6	4	6	5	6	3663600	3663600	0	0	2497900	2497900	0	0	4151400	4151400	0	0	2678300	2403200	176100	99067	4593200	3848800	371940	372460	203530	203530	0	0	138770	138770	0	0	230630	230630	0	0	148800	133510	9783.6	5503.7	255180	213820	20663	20692	NaN	NaN	NaN	0.077393	0.23493	NaN	NaN	NaN	NaN	7.7107	0	0	0	1	2	0	0	0	0	0	NaN	NaN	0.032304	0.091159	NaN	NaN	NaN	NaN	NaN	NaN	0	0	1	1	0	0	0	0	0	0	NaN	NaN	NaN	0.09305	0.17339	NaN	NaN	NaN	1.8393	20.747	0	0	0	2	2	0	0	0	0	0	NaN	NaN	NaN	0.12047	0.18306	NaN	NaN	NaN	NaN	6.1607	0	0	0	1	2	0	0	0	0	0	NaN	NaN	0.053925	0.096289	NaN	NaN	NaN	NaN	NaN	NaN	0	0	1	1	0	0	0	0	0	0	NaN	NaN	NaN	0.064772	0.16205	NaN	NaN	NaN	19.707	5.5101	0	0	0	2	2	0	0	0	0	0	NaN	NaN	NaN	1.611	0.9718	NaN	NaN	NaN	1.46883	1.07818	NaN	NaN	NaN	1.6041	1.2055	NaN	NaN	NaN	NaN	5.3727	0	0	0	1	2	0	0	0	0	0	NaN	NaN	1.4167	1.0397	NaN	NaN	NaN	1.07092	1.57038	NaN	NaN	NaN	1.3408	1.5631	NaN	NaN	NaN	NaN	NaN	NaN	0	0	1	1	0	0	0	0	0	0	NaN	NaN	NaN	1.27658	1.02056	NaN	NaN	NaN	1.44388	1.25875	NaN	NaN	NaN	1.20856	1.06566	NaN	NaN	NaN	34.934	21.392	0	0	0	2	2	0	0	0	0	0
847	YDR348C	YDR348C	YDR348C	PAL1	54.995	11	11	29.3	0	68.432	NaN	NaN	NaN	NaN	NaN	NaN	1.04902	0.0690482	1.1524	0.204641	18.6	5.2	13	5.2	7.6	6	2	4	2	3	6	2	4	2	3	13526000	13526000	0	0	4071500	4071500	0	0	2337900	2337900	0	0	2046400	1653400	259060	133950	1522800	1222100	170260	130440	483080	483080	0	0	145410	145410	0	0	83498	83498	0	0	73085	59049	9252	4783.8	54385	43646	6080.9	4658.6	17.2	5.2	15.2	7.6	15.6	6	2	5	3	6	6	2	5	3	6	2839200	2839200	0	0	1134200	1134200	0	0	2439900	2439900	0	0	1520000	1333200	105370	81502	3044000	2496100	387180	160820	101400	101400	0	0	40507	40507	0	0	87138	87138	0	0	37370	30696	3763.1	2910.8	108720	89145	13828	5743.5	8.6	12.4	10.6	13	13	3	5	4	4	4	3	5	4	4	4	2347200	2347200	0	0	3077700	3077700	0	0	2433700	2433700	0	0	2787400	2539700	131160	116570	2416800	1718200	405040	293580	83828	83828	0	0	109920	109920	0	0	110040	110040	0	0	99551	90704	4684.2	4163.3	86314	61363	14466	10485	NaN	NaN	NaN	0.13775	0.25266	NaN	NaN	NaN	NaN	NaN	0	0	0	1	1	0	0	0	0	0	NaN	NaN	NaN	0.16235	0.29407	NaN	NaN	NaN	NaN	NaN	0	0	0	1	1	0	0	0	0	0	NaN	NaN	NaN	0.15574	0.24741	NaN	NaN	NaN	NaN	9.4397	0	0	0	1	2	0	0	0	0	0	NaN	NaN	NaN	0.14215	0.23648	NaN	NaN	NaN	NaN	NaN	0	0	0	1	1	0	0	0	0	0	NaN	NaN	NaN	0.10936	0.15538	NaN	NaN	NaN	NaN	NaN	0	0	0	1	1	0	0	0	0	0	NaN	NaN	NaN	0.13136	0.18803	NaN	NaN	NaN	NaN	12.397	0	0	0	1	2	0	0	0	0	0	NaN	NaN	NaN	0.97534	0.89659	NaN	NaN	NaN	0.889266	0.994735	NaN	NaN	NaN	0.9832	1.0525	NaN	NaN	NaN	NaN	NaN	0	0	0	1	1	0	0	0	0	0	NaN	NaN	NaN	0.67126	0.5738	NaN	NaN	NaN	1.01388	0.942989	NaN	NaN	NaN	0.97632	0.90159	NaN	NaN	NaN	NaN	NaN	0	0	0	1	1	0	0	0	0	0	NaN	NaN	NaN	1.13203	1.3228	NaN	NaN	NaN	1.28038	1.63153	NaN	NaN	NaN	1.07551	1.3914	NaN	NaN	NaN	NaN	12.413	0	0	0	1	2	0	0	0	0	0
2487	YLR401C	YLR401C	YLR401C	DUS3	76.595	14	14	29.3	0	49.58	NaN	NaN	1.23852	0.308616	0.523934	-0.932543	0.7357	-0.44281	0.862831	-0.212851	18.1	14.8	10.5	11.7	9.9	8	7	6	5	4	8	7	6	5	4	30025000	30025000	0	0	7773500	7315100	121800	336550	4630700	4630700	0	0	3635200	2993500	416580	225080	2231900	1959800	149490	122620	732330	732330	0	0	189600	178420	2970.7	8208.5	112950	112950	0	0	88663	73013	10161	5489.9	54437	47801	3646.1	2990.7	11.4	9.9	10.6	5.2	14.2	6	5	5	3	6	6	5	5	3	6	2409500	2409500	0	0	886790	886790	0	0	2794800	2556300	130250	108170	831200	831200	0	0	8696500	8547200	149230	0	58769	58769	0	0	21629	21629	0	0	68165	62350	3176.8	2638.4	20273	20273	0	0	212110	208470	3639.8	0	8.4	6.4	5.7	8.5	5.1	4	4	3	5	3	4	4	3	5	3	1412700	1412700	0	0	2954900	2718200	85237	151480	2575400	2575400	0	0	2038600	2038600	0	0	1209000	1209000	0	0	34457	34457	0	0	72072	66298	2078.9	3694.5	62815	62815	0	0	49721	49721	0	0	29487	29487	0	0	NaN	0.14143	NaN	0.22393	0.5159	NaN	NaN	NaN	NaN	NaN	0	1	0	1	1	0	0	0	0	0	NaN	NaN	0.1701	NaN	NaN	NaN	NaN	NaN	NaN	NaN	0	0	1	0	0	0	0	0	0	0	NaN	0.098934	NaN	NaN	NaN	NaN	NaN	NaN	NaN	NaN	0	1	0	0	0	0	0	0	0	0	NaN	0.23216	NaN	0.19323	NaN	NaN	NaN	NaN	NaN	NaN	0	1	0	1	0	0	0	0	0	0	NaN	NaN	0.091741	NaN	NaN	NaN	NaN	NaN	NaN	NaN	0	0	1	0	0	0	0	0	0	0	NaN	0.16508	NaN	NaN	NaN	NaN	NaN	NaN	NaN	NaN	0	1	0	0	0	0	0	0	0	0	NaN	1.6257	NaN	0.80691	0.7777	NaN	1.30332	NaN	0.7357	0.862831	NaN	2.2969	NaN	0.9735	1.024	NaN	NaN	NaN	NaN	NaN	0	1	0	1	1	0	0	0	0	0	NaN	NaN	0.6931	NaN	NaN	NaN	NaN	0.523934	NaN	NaN	NaN	NaN	0.65345	NaN	NaN	NaN	NaN	NaN	NaN	NaN	0	0	1	0	0	0	0	0	0	0	NaN	0.733999	NaN	NaN	NaN	NaN	1.17694	NaN	NaN	NaN	NaN	0.931793	NaN	NaN	NaN	NaN	NaN	NaN	NaN	NaN	0	1	0	0	0	0	0	0	0	0
2014	YKL001C	YKL001C	YKL001C	MET14	23.06	4	4	29.2	0	9.77	NaN	NaN	NaN	NaN	NaN	NaN	NaN	NaN	NaN	NaN	29.2	13.9	6.4	13.9	7.4	4	2	1	2	1	4	2	1	2	1	4558800	4558800	0	0	3867200	3867200	0	0	1166700	1166700	0	0	1810000	1810000	0	0	432010	432010	0	0	455880	455880	0	0	386720	386720	0	0	116670	116670	0	0	181000	181000	0	0	43201	43201	0	0	6.4	6.4	6.4	6.4	6.9	1	1	1	1	1	1	1	1	1	1	955300	955300	0	0	842390	842390	0	0	1067700	1067700	0	0	1044600	1044600	0	0	269070	0	0	269070	95530	95530	0	0	84239	84239	0	0	106770	106770	0	0	104460	104460	0	0	26907	0	0	26907	6.4	0	6.4	0	6.4	1	0	1	0	1	1	0	1	0	1	853130	853130	0	0	0	0	0	0	304470	304470	0	0	0	0	0	0	490140	490140	0	0	85313	85313	0	0	0	0	0	0	30447	30447	0	0	0	0	0	0	49014	49014	0	0	NaN	NaN	NaN	NaN	NaN	NaN	NaN	NaN	NaN	NaN	0	0	0	0	0	0	0	0	0	0	NaN	NaN	NaN	NaN	NaN	NaN	NaN	NaN	NaN	NaN	0	0	0	0	0	0	0	0	0	0	NaN	NaN	NaN	NaN	NaN	NaN	NaN	NaN	NaN	NaN	0	0	0	0	0	0	0	0	0	0	NaN	NaN	NaN	NaN	NaN	NaN	NaN	NaN	NaN	NaN	0	0	0	0	0	0	0	0	0	0	NaN	NaN	NaN	NaN	NaN	NaN	NaN	NaN	NaN	NaN	0	0	0	0	0	0	0	0	0	0	NaN	NaN	NaN	NaN	NaN	NaN	NaN	NaN	NaN	NaN	0	0	0	0	0	0	0	0	0	0	NaN	NaN	NaN	NaN	NaN	NaN	NaN	NaN	NaN	NaN	NaN	NaN	NaN	NaN	NaN	NaN	NaN	NaN	NaN	NaN	0	0	0	0	0	0	0	0	0	0	NaN	NaN	NaN	NaN	NaN	NaN	NaN	NaN	NaN	NaN	NaN	NaN	NaN	NaN	NaN	NaN	NaN	NaN	NaN	NaN	0	0	0	0	0	0	0	0	0	0	NaN	NaN	NaN	NaN	NaN	NaN	NaN	NaN	NaN	NaN	NaN	NaN	NaN	NaN	NaN	NaN	NaN	NaN	NaN	NaN	0	0	0	0	0	0	0	0	0	0
2718	YMR189W	YMR189W	YMR189W	GCV2	114.45	19	19	29.2	0	37.466	NaN	NaN	NaN	NaN	NaN	NaN	NaN	NaN	1.25033	0.322311	13.1	8.9	3	10.3	4.3	8	6	2	6	3	8	6	2	6	3	10300000	10300000	0	0	12660000	12660000	0	0	2961900	2961900	0	0	7021900	7021900	0	0	2822400	2822400	0	0	228900	228900	0	0	281340	281340	0	0	65820	65820	0	0	165220	165220	0	0	62719	62719	0	0	6.7	9.9	9.5	7.2	6.7	6	7	6	5	5	6	7	6	5	5	3118000	3118000	0	0	1879800	1879800	0	0	3726800	3726800	0	0	1633800	1633800	0	0	3361000	3361000	0	0	69290	69290	0	0	41773	41773	0	0	82817	82817	0	0	36306	36306	0	0	74689	74689	0	0	9	7.2	16.7	6.7	4.3	7	7	10	5	3	7	7	10	5	3	3626200	3626200	0	0	5441900	5441900	0	0	4824700	4824700	0	0	2711500	2711500	0	0	2277200	2145200	84330	47726	80583	80583	0	0	120930	120930	0	0	107220	107220	0	0	60256	60256	0	0	50606	47671	1874	1060.6	NaN	NaN	NaN	NaN	NaN	NaN	NaN	NaN	NaN	NaN	0	0	0	0	0	0	0	0	0	0	NaN	NaN	NaN	NaN	NaN	NaN	NaN	NaN	NaN	NaN	0	0	0	0	0	0	0	0	0	0	NaN	NaN	NaN	NaN	0.2003	NaN	NaN	NaN	NaN	NaN	0	0	0	0	1	0	0	0	0	0	NaN	NaN	NaN	NaN	NaN	NaN	NaN	NaN	NaN	NaN	0	0	0	0	0	0	0	0	0	0	NaN	NaN	NaN	NaN	NaN	NaN	NaN	NaN	NaN	NaN	0	0	0	0	0	0	0	0	0	0	NaN	NaN	NaN	NaN	0.11517	NaN	NaN	NaN	NaN	NaN	0	0	0	0	1	0	0	0	0	0	NaN	NaN	NaN	NaN	NaN	NaN	NaN	NaN	NaN	NaN	NaN	NaN	NaN	NaN	NaN	NaN	NaN	NaN	NaN	NaN	0	0	0	0	0	0	0	0	0	0	NaN	NaN	NaN	NaN	NaN	NaN	NaN	NaN	NaN	NaN	NaN	NaN	NaN	NaN	NaN	NaN	NaN	NaN	NaN	NaN	0	0	0	0	0	0	0	0	0	0	NaN	NaN	NaN	NaN	1.01374	NaN	NaN	NaN	NaN	1.25033	NaN	NaN	NaN	NaN	1.09287	NaN	NaN	NaN	NaN	NaN	0	0	0	0	1	0	0	0	0	0
365	YBR245C	YBR245C	YBR245C	ISW1	131.1	31	27	29.2	0	115.03	NaN	NaN	NaN	NaN	1.07263	0.101159	1.17356	0.23089	1.18879	0.249499	11.9	16.3	13.1	11.7	7	11	15	13	9	7	10	12	13	8	6	16427000	16427000	0	0	27294000	27294000	0	0	12068000	11850000	0	217930	13704000	12361000	572090	770860	4981100	4055200	395210	530680	252720	252720	0	0	419900	419900	0	0	185660	182310	0	3352.7	210830	190170	8801.3	11859	76633	62388	6080.1	8164.4	15.1	10.5	10.4	9.2	9.7	13	10	9	9	9	11	7	7	6	8	7607600	7607600	0	0	3685500	3685500	0	0	5911800	5911800	0	0	3621600	3329000	180300	112370	6856100	5656300	733010	466840	117040	117040	0	0	56701	56701	0	0	90951	90951	0	0	55717	51215	2773.8	1728.8	101770	83308	11277	7182.2	15.8	8.2	13.8	6.5	7.4	16	8	12	6	7	13	8	9	5	5	9066200	9066200	0	0	6031200	6031200	0	0	8358800	8090900	161100	106760	5632200	4949900	344910	337450	6372400	4894500	796730	681160	139480	139480	0	0	92788	92788	0	0	128600	124480	2478.4	1642.4	86650	76152	5306.3	5191.5	98037	75300	12257	10479	NaN	NaN	NaN	0.10963	0.1865	NaN	NaN	NaN	13.699	17.545	0	0	0	2	2	0	0	0	0	0	NaN	NaN	NaN	0.10515	0.20488	NaN	NaN	NaN	21.597	26.69	0	0	0	2	2	0	0	0	0	0	NaN	NaN	0.077574	0.13088	0.14999	NaN	NaN	NaN	12.571	25.861	0	0	1	2	3	0	0	0	0	0	NaN	NaN	NaN	0.10752	0.1698	NaN	NaN	NaN	9.4086	14.05	0	0	0	2	2	0	0	0	0	0	NaN	NaN	NaN	0.075059	0.13857	NaN	NaN	NaN	27.123	6.7991	0	0	0	2	2	0	0	0	0	0	NaN	NaN	0.054306	0.094391	0.14786	NaN	NaN	NaN	4.2019	1.1807	0	0	1	2	3	0	0	0	0	0	NaN	NaN	NaN	1.0309	0.99953	NaN	NaN	NaN	0.939923	1.10894	NaN	NaN	NaN	1.0322	1.1299	NaN	NaN	NaN	8.3538	24.704	0	0	0	2	2	0	0	0	0	0	NaN	NaN	NaN	0.76873	0.70744	NaN	NaN	NaN	1.1611	1.16261	NaN	NaN	NaN	1.1409	1.1483	NaN	NaN	NaN	9.552	32.364	0	0	0	2	2	0	0	0	0	0	NaN	NaN	1.39041	1.3094	1.05651	NaN	NaN	1.07263	1.48099	1.30309	NaN	NaN	0.973994	1.23413	1.08388	NaN	NaN	NaN	12.139	24.175	0	0	1	2	3	0	0	0	0	0
2466	YLR370C	YLR370C	YLR370C	ARC18	20.578	5	5	29.2	0	23.487	NaN	NaN	NaN	NaN	0.888821	-0.170036	1.21005	0.275062	1.08463	0.117207	15.2	11.2	11.2	11.2	16.9	3	2	2	2	3	3	2	2	2	3	27568000	27568000	0	0	18361000	18361000	0	0	6246600	6246600	0	0	1854200	1854200	0	0	3989900	3989900	0	0	3446000	3446000	0	0	2295100	2295100	0	0	780820	780820	0	0	231770	231770	0	0	498730	498730	0	0	18	25.3	29.2	19.7	19.7	3	4	5	3	3	3	4	5	3	3	4118900	4118900	0	0	6009100	6009100	0	0	10929000	10762000	73116	93952	3095100	2932600	77182	85319	9784000	8244500	1031600	507780	514870	514870	0	0	751140	751140	0	0	1366100	1345200	9139.5	11744	386890	366570	9647.8	10665	1223000	1030600	128960	63472	19.7	29.2	11.2	16.9	12.9	3	5	2	3	2	3	5	2	3	2	7113100	7113100	0	0	11934000	11934000	0	0	3505200	3505200	0	0	6378200	5981300	198000	198940	7587400	5802500	1081600	703430	889140	889140	0	0	1491700	1491700	0	0	438150	438150	0	0	797280	747660	24750	24867	948430	725310	135190	87929	NaN	NaN	NaN	NaN	NaN	NaN	NaN	NaN	NaN	NaN	0	0	0	0	0	0	0	0	0	0	NaN	NaN	0.043161	0.078832	0.14292	NaN	NaN	NaN	NaN	NaN	0	0	1	1	1	0	0	0	0	0	NaN	NaN	NaN	0.074237	0.14881	NaN	NaN	NaN	NaN	6.8424	0	0	0	1	3	0	0	0	0	0	NaN	NaN	NaN	NaN	NaN	NaN	NaN	NaN	NaN	NaN	0	0	0	0	0	0	0	0	0	0	NaN	NaN	0.046277	0.065712	0.091776	NaN	NaN	NaN	NaN	NaN	0	0	1	1	1	0	0	0	0	0	NaN	NaN	NaN	0.067738	0.13235	NaN	NaN	NaN	NaN	32.917	0	0	0	1	3	0	0	0	0	0	NaN	NaN	NaN	NaN	NaN	NaN	NaN	NaN	NaN	NaN	NaN	NaN	NaN	NaN	NaN	NaN	NaN	NaN	NaN	NaN	0	0	0	0	0	0	0	0	0	0	NaN	NaN	1.1758	0.80756	0.644	NaN	NaN	0.888821	1.21975	1.05836	NaN	NaN	1.076	1.2487	1.1024	NaN	NaN	NaN	NaN	NaN	0	0	1	1	1	0	0	0	0	0	NaN	NaN	NaN	1.06133	0.901226	NaN	NaN	NaN	1.20042	1.11156	NaN	NaN	NaN	0.99295	0.927042	NaN	NaN	NaN	NaN	27.97	0	0	0	1	3	0	0	0	0	0
563	YDL122W	YDL122W	YDL122W	UBP1	92.768	17	17	29.2	0	119.54	NaN	NaN	NaN	NaN	0.507399	-0.978807	0.762652	-0.390904	1.05184	0.072918	15.1	13.8	9.4	16.2	3.1	9	8	5	9	2	9	8	5	9	2	13659000	13659000	0	0	13294000	13294000	0	0	3685800	3457400	0	228420	12027000	10388000	928960	710420	1057400	1057400	0	0	379430	379430	0	0	369270	369270	0	0	102380	96040	0	6345.1	334080	288540	25804	19734	29371	29371	0	0	12.6	15.1	9	13	8	8	8	6	7	4	8	8	6	7	4	4529000	4529000	0	0	3135500	3135500	0	0	2623700	2623700	0	0	1441500	1441500	0	0	2113600	1684800	428780	0	125810	125810	0	0	87098	87098	0	0	72882	72882	0	0	40041	40041	0	0	58712	46801	11911	0	10.9	7.3	13.1	6.2	9.9	6	6	6	4	5	6	6	6	4	5	2180900	2180900	0	0	4429800	4429800	0	0	2027900	1882800	79172	65925	1998000	1998000	0	0	3150800	2856700	125440	168640	98631	98631	0	0	123050	123050	0	0	56330	52299	2199.2	1831.2	55499	55499	0	0	87523	79354	3484.5	4684.3	NaN	NaN	NaN	0.18173	NaN	NaN	NaN	NaN	14.607	NaN	0	0	0	2	0	0	0	0	0	0	NaN	NaN	NaN	NaN	NaN	NaN	NaN	NaN	NaN	NaN	0	0	0	0	0	0	0	0	0	0	NaN	NaN	0.088915	NaN	0.2152	NaN	NaN	NaN	NaN	NaN	0	0	1	0	1	0	0	0	0	0	NaN	NaN	NaN	0.15601	NaN	NaN	NaN	NaN	6.5425	NaN	0	0	0	2	0	0	0	0	0	0	NaN	NaN	NaN	NaN	NaN	NaN	NaN	NaN	NaN	NaN	0	0	0	0	0	0	0	0	0	0	NaN	NaN	0.12044	NaN	0.27319	NaN	NaN	NaN	NaN	NaN	0	0	1	0	1	0	0	0	0	0	NaN	NaN	NaN	0.83647	NaN	NaN	NaN	NaN	0.762652	NaN	NaN	NaN	NaN	1.0373	NaN	NaN	NaN	NaN	26.805	NaN	0	0	0	2	0	0	0	0	0	0	NaN	NaN	NaN	NaN	NaN	NaN	NaN	NaN	NaN	NaN	NaN	NaN	NaN	NaN	NaN	NaN	NaN	NaN	NaN	NaN	0	0	0	0	0	0	0	0	0	0	NaN	NaN	0.657722	NaN	0.852806	NaN	NaN	0.507399	NaN	1.05184	NaN	NaN	0.468296	NaN	0.918021	NaN	NaN	NaN	NaN	NaN	0	0	1	0	1	0	0	0	0	0
1106	YER148W	YER148W	YER148W	SPT15	27.003	6	6	29.2	0	8.9337	NaN	NaN	NaN	NaN	0.618554	-0.693029	0.870929	-0.199372	0.882703	-0.179999	3.3	16.7	13.3	16.7	16.2	1	3	2	3	3	1	3	2	3	3	2970500	2970500	0	0	6679500	6203800	280040	195640	1546700	1546700	0	0	3562000	2796400	351800	413790	2407300	1333300	683880	390180	198040	198040	0	0	445300	413590	18670	13043	103120	103120	0	0	237470	186430	23453	27586	160490	88884	45592	26012	10	16.7	16.2	19.6	6.7	1	3	3	4	2	1	3	3	4	2	389470	389470	0	0	1568300	1568300	0	0	2060400	1779100	169330	111980	2324300	1780600	236100	307580	2638500	1532900	717330	388260	25964	25964	0	0	104550	104550	0	0	137360	118610	11289	7465.3	154950	118710	15740	20506	175900	102190	47822	25884	16.7	16.2	21.7	16.7	11.2	3	3	4	3	3	3	3	4	3	3	1743200	1743200	0	0	1308500	1308500	0	0	3760400	3047400	368420	344620	3202800	2205700	389470	607560	3161100	1787200	628640	745280	116210	116210	0	0	87233	87233	0	0	250690	203160	24561	22975	213520	147050	25964	40504	210740	119150	41910	49685	NaN	0.058751	NaN	0.29545	0.57372	NaN	NaN	NaN	NaN	1.8424	0	1	0	1	2	0	0	0	0	0	NaN	NaN	0.16746	0.20303	0.43773	NaN	NaN	NaN	28.738	7.4792	0	0	1	2	2	0	0	0	0	0	NaN	NaN	0.14329	0.13552	0.31565	NaN	NaN	4.9554	22.922	10.909	0	0	2	2	2	0	0	0	0	0	NaN	0.047849	NaN	0.24015	0.48382	NaN	NaN	NaN	NaN	9.0041	0	1	0	1	2	0	0	0	0	0	NaN	NaN	0.13126	0.19478	0.25357	NaN	NaN	NaN	3.5441	6.0543	0	0	1	2	2	0	0	0	0	0	NaN	NaN	0.15174	0.2663	0.39681	NaN	NaN	12.373	19.394	20.117	0	0	2	2	2	0	0	0	0	0	NaN	NaN	NaN	1.1283	0.66584	NaN	NaN	NaN	1.02873	0.738726	NaN	NaN	NaN	1.3762	0.88444	NaN	NaN	NaN	NaN	4.0555	0	0	0	1	2	0	0	0	0	0	NaN	NaN	0.71639	0.68237	0.59243	NaN	NaN	0.541539	1.03066	0.973605	NaN	NaN	0.78301	1.1971	1.0976	NaN	NaN	NaN	0.43336	4.0722	0	0	1	2	2	0	0	0	0	0	NaN	NaN	0.915835	0.550873	0.775314	NaN	NaN	0.706521	0.623064	0.956265	NaN	NaN	0.694155	0.570451	0.849618	NaN	NaN	12.187	39.838	20.064	0	0	2	2	2	0	0	0	0	0
627	YDL223C	YDL223C	YDL223C	HBT1	113.61	21	21	29.1	0	251.99	NaN	NaN	NaN	NaN	NaN	NaN	NaN	NaN	NaN	NaN	22.8	15.1	6.2	10.7	3.3	15	10	4	6	2	15	10	4	6	2	20343000	20343000	0	0	14915000	14915000	0	0	2351900	2351900	0	0	3012400	3012400	0	0	875610	875610	0	0	303910	303910	0	0	233050	233050	0	0	36748	36748	0	0	47069	47069	0	0	13681	13681	0	0	8.9	7.6	7	3.3	5.5	6	5	6	2	4	6	5	6	2	4	2036200	2036200	0	0	878430	878430	0	0	1370000	1370000	0	0	365170	365170	0	0	840620	840620	0	0	31816	31816	0	0	13726	13726	0	0	21407	21407	0	0	5705.8	5705.8	0	0	13135	13135	0	0	18.4	15.6	7.9	7.6	3.3	12	10	5	5	2	12	10	5	5	2	5703000	5703000	0	0	4470700	4470700	0	0	2145400	2145400	0	0	2022600	2022600	0	0	470550	470550	0	0	89109	89109	0	0	69855	69855	0	0	33521	33521	0	0	31604	31604	0	0	7352.3	7352.3	0	0	NaN	NaN	NaN	NaN	NaN	NaN	NaN	NaN	NaN	NaN	0	0	0	0	0	0	0	0	0	0	NaN	NaN	NaN	NaN	NaN	NaN	NaN	NaN	NaN	NaN	0	0	0	0	0	0	0	0	0	0	NaN	NaN	NaN	NaN	NaN	NaN	NaN	NaN	NaN	NaN	0	0	0	0	0	0	0	0	0	0	NaN	NaN	NaN	NaN	NaN	NaN	NaN	NaN	NaN	NaN	0	0	0	0	0	0	0	0	0	0	NaN	NaN	NaN	NaN	NaN	NaN	NaN	NaN	NaN	NaN	0	0	0	0	0	0	0	0	0	0	NaN	NaN	NaN	NaN	NaN	NaN	NaN	NaN	NaN	NaN	0	0	0	0	0	0	0	0	0	0	NaN	NaN	NaN	NaN	NaN	NaN	NaN	NaN	NaN	NaN	NaN	NaN	NaN	NaN	NaN	NaN	NaN	NaN	NaN	NaN	0	0	0	0	0	0	0	0	0	0	NaN	NaN	NaN	NaN	NaN	NaN	NaN	NaN	NaN	NaN	NaN	NaN	NaN	NaN	NaN	NaN	NaN	NaN	NaN	NaN	0	0	0	0	0	0	0	0	0	0	NaN	NaN	NaN	NaN	NaN	NaN	NaN	NaN	NaN	NaN	NaN	NaN	NaN	NaN	NaN	NaN	NaN	NaN	NaN	NaN	0	0	0	0	0	0	0	0	0	0
341	YBR199W	YBR199W	YBR199W	KTR4	54.555	9	9	29.1	0	56.31	NaN	NaN	NaN	NaN	NaN	NaN	5.7879	2.53304	1.25622	0.329084	27.4	4.5	7.3	2.8	0	8	2	3	1	0	8	2	3	1	0	10109000	10109000	0	0	4340700	4340700	0	0	2624300	2624300	0	0	1138400	1138400	0	0	0	0	0	0	388790	388790	0	0	166950	166950	0	0	100940	100940	0	0	43785	43785	0	0	0	0	0	0	9.9	9.9	5.4	6.7	8.2	4	4	2	3	3	4	4	2	3	3	1651900	1651900	0	0	1197000	1197000	0	0	487630	487630	0	0	779890	656620	20780	102490	1147300	1147300	0	0	63534	63534	0	0	46040	46040	0	0	18755	18755	0	0	29996	25255	799.22	3942	44126	44126	0	0	12.3	7.8	7.8	2.8	2.8	5	3	3	1	1	5	3	3	1	1	1818000	1818000	0	0	1278200	1278200	0	0	1613100	1613100	0	0	543560	543560	0	0	1153900	669940	212350	271660	69924	69924	0	0	49162	49162	0	0	62044	62044	0	0	20906	20906	0	0	44383	25767	8167.4	10448	NaN	NaN	NaN	NaN	NaN	NaN	NaN	NaN	NaN	NaN	0	0	0	0	0	0	0	0	0	0	NaN	NaN	NaN	0.17099	NaN	NaN	NaN	NaN	NaN	NaN	0	0	0	1	0	0	0	0	0	0	NaN	NaN	NaN	NaN	0.3607	NaN	NaN	NaN	NaN	NaN	0	0	0	0	1	0	0	0	0	0	NaN	NaN	NaN	NaN	NaN	NaN	NaN	NaN	NaN	NaN	0	0	0	0	0	0	0	0	0	0	NaN	NaN	NaN	1.5118	NaN	NaN	NaN	NaN	NaN	NaN	0	0	0	1	0	0	0	0	0	0	NaN	NaN	NaN	NaN	0.38113	NaN	NaN	NaN	NaN	NaN	0	0	0	0	1	0	0	0	0	0	NaN	NaN	NaN	NaN	NaN	NaN	NaN	NaN	NaN	NaN	NaN	NaN	NaN	NaN	NaN	NaN	NaN	NaN	NaN	NaN	0	0	0	0	0	0	0	0	0	0	NaN	NaN	NaN	3.832	NaN	NaN	NaN	NaN	5.7879	NaN	NaN	NaN	NaN	5.3933	NaN	NaN	NaN	NaN	NaN	NaN	0	0	0	1	0	0	0	0	0	0	NaN	NaN	NaN	NaN	1.01851	NaN	NaN	NaN	NaN	1.25622	NaN	NaN	NaN	NaN	1.02315	NaN	NaN	NaN	NaN	NaN	0	0	0	0	1	0	0	0	0	0
2447	YLR342W	YLR342W	YLR342W	FKS1	214.85	43	24	29.1	0	323.31	NaN	NaN	0.513752	-0.960856	0.785891	-0.347598	1.16662	0.222329	1.19039	0.251431	22.7	16.4	17.4	17.2	16.1	30	25	26	26	22	17	16	16	16	12	58315000	58315000	0	0	87589000	73933000	12641000	1015100	33632000	28965000	2024500	2643200	65233000	46410000	7989300	10833000	21206000	12112000	5193100	3900700	798840	798840	0	0	1199900	1012800	173170	13906	460720	396770	27733	36208	893600	635760	109440	148400	290500	165920	71139	53435	17.5	18.1	19.2	17.4	20.6	25	28	28	25	30	11	13	14	12	16	8693300	8693300	0	0	6604500	6604500	0	0	15902000	13824000	1064100	1014100	8747600	6985900	1007300	754520	24606000	15774000	5370600	3461300	119090	119090	0	0	90473	90473	0	0	217830	189360	14577	13892	119830	95697	13798	10336	337070	216080	73569	47414	17.9	15.4	22.4	18.6	16.3	26	23	32	27	23	12	13	17	16	11	10671000	10671000	0	0	12588000	12588000	0	0	28911000	23593000	3167200	2150800	19206000	14433000	2579000	2194000	14882000	10117000	2685200	2080000	146170	146170	0	0	172440	172440	0	0	396040	323190	43386	29463	263090	197710	35329	30055	203860	138590	36783	28493	NaN	0.057866	0.16406	0.21877	0.4017	NaN	37.393	9.2311	24.587	28.754	0	4	7	15	10	0	0	0	0	0	NaN	NaN	0.14793	0.17087	0.40219	NaN	NaN	16.799	29.947	30.436	0	0	6	5	12	0	0	0	0	0	NaN	NaN	0.20871	0.26843	0.4026	NaN	NaN	11.44	13.77	12.041	0	0	9	11	9	0	0	0	0	0	NaN	0.037006	0.17938	0.24534	0.34651	NaN	7.221	19.797	10.186	17.926	0	4	7	15	10	0	0	0	0	0	NaN	NaN	0.12465	0.13883	0.23755	NaN	NaN	16.526	10.064	74.826	0	0	6	5	12	0	0	0	0	0	NaN	NaN	0.12854	0.19668	0.31576	NaN	NaN	20.179	24.138	18.712	0	0	9	11	9	0	0	0	0	0	NaN	0.64083	0.99189	1.1748	0.8742	NaN	0.513752	0.668101	1.07112	0.969894	NaN	0.89415	0.91433	1.197	1.1101	NaN	42.821	19.027	24.355	24.262	0	4	7	14	10	0	0	0	0	0	NaN	NaN	0.86261	0.6934	0.65608	NaN	NaN	0.652071	1.04732	1.07821	NaN	NaN	0.79807	1.004	1.0955	NaN	NaN	20.83	22.574	15.523	0	0	6	5	11	0	0	0	0	0	NaN	NaN	1.44425	1.25136	1.30779	NaN	NaN	1.11417	1.41535	1.61301	NaN	NaN	1.07521	1.21061	1.4307	NaN	NaN	20.486	16.516	26.145	0	0	8	11	9	0	0	0	0	0
219	YBR014C	YBR014C	YBR014C	GRX7	22.565	5	5	29.1	0	11.777	NaN	NaN	NaN	NaN	0.673266	-0.570751	0.906943	-0.140916	1.03096	0.0439952	13.3	5.9	19.2	5.9	11.8	2	1	3	1	2	2	1	3	1	2	3715800	3715800	0	0	1738800	1738800	0	0	3387200	2899700	214390	273100	971210	971210	0	0	1290100	741070	262530	286520	285830	285830	0	0	133750	133750	0	0	260550	223050	16491	21008	74708	74708	0	0	99240	57006	20195	22040	10.3	17.2	5.9	0	11.8	2	3	1	0	2	2	3	1	0	2	1136500	1136500	0	0	1096700	1096700	0	0	1129300	1129300	0	0	0	0	0	0	3682400	2125800	1022300	534260	87426	87426	0	0	84365	84365	0	0	86868	86868	0	0	0	0	0	0	283260	163520	78637	41097	11.3	19.2	11.8	11.8	11.8	2	3	2	2	2	2	3	2	2	2	1053000	1053000	0	0	3108200	3108200	0	0	1834700	1531300	144510	158860	2568800	2013700	219770	335350	728670	520910	0	207760	80998	80998	0	0	239100	239100	0	0	141130	117790	11116	12220	197600	154900	16905	25796	56052	40070	0	15981	NaN	NaN	0.15818	NaN	0.45261	NaN	NaN	NaN	NaN	NaN	0	0	1	0	1	0	0	0	0	0	NaN	NaN	NaN	NaN	0.46735	NaN	NaN	NaN	NaN	14.025	0	0	0	0	2	0	0	0	0	0	NaN	NaN	0.17969	0.24361	NaN	NaN	NaN	NaN	NaN	NaN	0	0	1	1	0	0	0	0	0	0	NaN	NaN	0.14424	NaN	0.45352	NaN	NaN	NaN	NaN	NaN	0	0	1	0	1	0	0	0	0	0	NaN	NaN	NaN	NaN	0.27489	NaN	NaN	NaN	NaN	9.6073	0	0	0	0	2	0	0	0	0	0	NaN	NaN	0.1682	0.35011	NaN	NaN	NaN	NaN	NaN	NaN	0	0	1	1	0	0	0	0	0	0	NaN	NaN	0.88159	NaN	1.0164	NaN	NaN	0.593807	NaN	1.12766	NaN	NaN	0.8385	NaN	1.3454	NaN	NaN	NaN	NaN	NaN	0	0	1	0	1	0	0	0	0	0	NaN	NaN	NaN	NaN	0.57354	NaN	NaN	NaN	NaN	0.942561	NaN	NaN	NaN	NaN	0.9902	NaN	NaN	NaN	NaN	4.4166	0	0	0	0	2	0	0	0	0	0	NaN	NaN	0.989511	0.80186	NaN	NaN	NaN	0.763358	0.906943	NaN	NaN	NaN	0.760803	0.830496	NaN	NaN	NaN	NaN	NaN	NaN	0	0	1	1	0	0	0	0	0	0
1978	YJR093C	YJR093C	YJR093C	FIP1	35.777	7	7	29.1	0	46.886	NaN	NaN	NaN	NaN	NaN	NaN	NaN	NaN	0.562447	-0.830211	14.1	10.1	15.3	2.4	8.6	3	2	3	1	2	3	2	3	1	2	3750700	3750700	0	0	1915300	1915300	0	0	1822700	1743400	0	79341	389970	389970	0	0	786800	786800	0	0	267900	267900	0	0	136810	136810	0	0	130200	124530	0	5667.2	27855	27855	0	0	56200	56200	0	0	10.7	9.8	14.7	12.2	8.6	2	2	3	3	2	2	2	3	3	2	496560	496560	0	0	728450	728450	0	0	941870	941870	0	0	935800	935800	0	0	743990	743990	0	0	35468	35468	0	0	52032	52032	0	0	67277	67277	0	0	66843	66843	0	0	53142	53142	0	0	12.2	10.7	12.2	5.5	12.2	3	2	3	1	3	3	2	3	1	3	1340400	1340400	0	0	599330	599330	0	0	1139200	1139200	0	0	194390	194390	0	0	1967500	1365900	346760	254900	95740	95740	0	0	42810	42810	0	0	81374	81374	0	0	13885	13885	0	0	140540	97561	24768	18207	NaN	NaN	NaN	NaN	NaN	NaN	NaN	NaN	NaN	NaN	0	0	0	0	0	0	0	0	0	0	NaN	NaN	NaN	NaN	NaN	NaN	NaN	NaN	NaN	NaN	0	0	0	0	0	0	0	0	0	0	NaN	NaN	NaN	NaN	0.18556	NaN	NaN	NaN	NaN	NaN	0	0	0	0	1	0	0	0	0	0	NaN	NaN	NaN	NaN	NaN	NaN	NaN	NaN	NaN	NaN	0	0	0	0	0	0	0	0	0	0	NaN	NaN	NaN	NaN	NaN	NaN	NaN	NaN	NaN	NaN	0	0	0	0	0	0	0	0	0	0	NaN	NaN	NaN	NaN	0.29696	NaN	NaN	NaN	NaN	NaN	0	0	0	0	1	0	0	0	0	0	NaN	NaN	NaN	NaN	NaN	NaN	NaN	NaN	NaN	NaN	NaN	NaN	NaN	NaN	NaN	NaN	NaN	NaN	NaN	NaN	0	0	0	0	0	0	0	0	0	0	NaN	NaN	NaN	NaN	NaN	NaN	NaN	NaN	NaN	NaN	NaN	NaN	NaN	NaN	NaN	NaN	NaN	NaN	NaN	NaN	0	0	0	0	0	0	0	0	0	0	NaN	NaN	NaN	NaN	0.456017	NaN	NaN	NaN	NaN	0.562447	NaN	NaN	NaN	NaN	0.452345	NaN	NaN	NaN	NaN	NaN	0	0	0	0	1	0	0	0	0	0
1283	YGL130W	YGL130W	YGL130W	CEG1	52.764	10	10	29	0	15.791	NaN	NaN	NaN	NaN	NaN	NaN	NaN	NaN	NaN	NaN	11.5	15.9	7.4	12.2	7.4	4	6	2	3	2	4	6	2	3	2	4208600	4208600	0	0	7629200	7629200	0	0	1895100	1895100	0	0	3946200	3946200	0	0	1271200	1271200	0	0	150310	150310	0	0	272470	272470	0	0	67684	67684	0	0	140940	140940	0	0	45399	45399	0	0	3.1	5.4	5.4	5.4	0	1	2	2	2	0	1	2	2	2	0	191110	191110	0	0	135590	135590	0	0	707870	707870	0	0	467160	467160	0	0	0	0	0	0	6825.4	6825.4	0	0	4842.5	4842.5	0	0	25281	25281	0	0	16684	16684	0	0	0	0	0	0	5.4	6.3	4.6	2.2	2.2	2	2	2	1	1	2	2	2	1	1	138520	138520	0	0	750230	750230	0	0	230680	230680	0	0	224350	224350	0	0	0	0	0	0	4947.3	4947.3	0	0	26794	26794	0	0	8238.7	8238.7	0	0	8012.5	8012.5	0	0	0	0	0	0	NaN	NaN	NaN	NaN	NaN	NaN	NaN	NaN	NaN	NaN	0	0	0	0	0	0	0	0	0	0	NaN	NaN	NaN	NaN	NaN	NaN	NaN	NaN	NaN	NaN	0	0	0	0	0	0	0	0	0	0	NaN	NaN	NaN	NaN	NaN	NaN	NaN	NaN	NaN	NaN	0	0	0	0	0	0	0	0	0	0	NaN	NaN	NaN	NaN	NaN	NaN	NaN	NaN	NaN	NaN	0	0	0	0	0	0	0	0	0	0	NaN	NaN	NaN	NaN	NaN	NaN	NaN	NaN	NaN	NaN	0	0	0	0	0	0	0	0	0	0	NaN	NaN	NaN	NaN	NaN	NaN	NaN	NaN	NaN	NaN	0	0	0	0	0	0	0	0	0	0	NaN	NaN	NaN	NaN	NaN	NaN	NaN	NaN	NaN	NaN	NaN	NaN	NaN	NaN	NaN	NaN	NaN	NaN	NaN	NaN	0	0	0	0	0	0	0	0	0	0	NaN	NaN	NaN	NaN	NaN	NaN	NaN	NaN	NaN	NaN	NaN	NaN	NaN	NaN	NaN	NaN	NaN	NaN	NaN	NaN	0	0	0	0	0	0	0	0	0	0	NaN	NaN	NaN	NaN	NaN	NaN	NaN	NaN	NaN	NaN	NaN	NaN	NaN	NaN	NaN	NaN	NaN	NaN	NaN	NaN	0	0	0	0	0	0	0	0	0	0
240	YBR046C	YBR046C	YBR046C	ZTA1	37.018	8	8	29	0	21.942	NaN	NaN	NaN	NaN	NaN	NaN	NaN	NaN	1.18629	0.246457	15	26.9	8.7	15	8.7	4	7	2	3	2	4	7	2	3	2	12082000	10015000	0	2067700	8174700	8174700	0	0	1589800	1589800	0	0	2080600	2080600	0	0	697090	697090	0	0	604110	500730	0	103390	408730	408730	0	0	79492	79492	0	0	104030	104030	0	0	34855	34855	0	0	5.7	7.5	15.6	3.9	9.3	2	2	4	1	3	2	2	4	1	3	447890	447890	0	0	830410	830410	0	0	1834800	1834800	0	0	325110	325110	0	0	2468800	1904300	344370	220160	22395	22395	0	0	41520	41520	0	0	91742	91742	0	0	16256	16256	0	0	123440	95214	17219	11008	10.2	9.6	9.6	6	13.2	3	3	3	2	4	3	3	3	2	4	938940	938940	0	0	843680	843680	0	0	997680	997680	0	0	258890	258890	0	0	2150000	1786400	172730	190930	46947	46947	0	0	42184	42184	0	0	49884	49884	0	0	12944	12944	0	0	107500	89318	8636.4	9546.7	NaN	NaN	NaN	NaN	NaN	NaN	NaN	NaN	NaN	NaN	0	0	0	0	0	0	0	0	0	0	NaN	NaN	NaN	NaN	0.28065	NaN	NaN	NaN	NaN	NaN	0	0	0	0	1	0	0	0	0	0	NaN	NaN	NaN	NaN	0.1545	NaN	NaN	NaN	NaN	NaN	0	0	0	0	1	0	0	0	0	0	NaN	NaN	NaN	NaN	NaN	NaN	NaN	NaN	NaN	NaN	0	0	0	0	0	0	0	0	0	0	NaN	NaN	NaN	NaN	0.14187	NaN	NaN	NaN	NaN	NaN	0	0	0	0	1	0	0	0	0	0	NaN	NaN	NaN	NaN	0.13742	NaN	NaN	NaN	NaN	NaN	0	0	0	0	1	0	0	0	0	0	NaN	NaN	NaN	NaN	NaN	NaN	NaN	NaN	NaN	NaN	NaN	NaN	NaN	NaN	NaN	NaN	NaN	NaN	NaN	NaN	0	0	0	0	0	0	0	0	0	0	NaN	NaN	NaN	NaN	0.53686	NaN	NaN	NaN	NaN	0.882281	NaN	NaN	NaN	NaN	0.86901	NaN	NaN	NaN	NaN	NaN	0	0	0	0	1	0	0	0	0	0	NaN	NaN	NaN	NaN	1.29323	NaN	NaN	NaN	NaN	1.59505	NaN	NaN	NaN	NaN	1.28028	NaN	NaN	NaN	NaN	NaN	0	0	0	0	1	0	0	0	0	0
3457	YPL169C	YPL169C	YPL169C	MEX67	67.351	12	12	29	0	68.826	NaN	NaN	NaN	NaN	1.0205	0.0292735	0.954395	-0.0673417	1.10389	0.142599	22.4	11.4	15.4	15.4	16.2	9	5	7	7	7	9	5	7	7	7	25174000	25174000	0	0	19733000	19733000	0	0	10921000	10095000	374620	451610	20762000	18297000	1277800	1187600	9311700	7415300	945840	950590	1048900	1048900	0	0	822190	822190	0	0	455030	420610	15609	18817	865090	762370	53240	49482	387990	308970	39410	39608	13.9	16.5	17.7	13.5	19	6	7	8	6	8	6	7	8	6	8	6909500	6909500	0	0	3983000	3983000	0	0	7798200	7524700	103950	169510	5000500	4476900	332120	191500	12798000	10282000	1349900	1166300	287890	287890	0	0	165960	165960	0	0	324920	313530	4331.4	7062.8	208350	186540	13838	7979.1	533260	428420	56248	48598	17	17	10.9	18.9	15.4	7	7	5	8	7	7	7	5	8	7	4116500	4116500	0	0	6033900	6033900	0	0	6724500	6214600	300460	209390	6599400	5673900	463430	462100	6869100	5356000	801980	711040	171520	171520	0	0	251410	251410	0	0	280190	258940	12519	8724.5	274980	236410	19310	19254	286210	223170	33416	29627	NaN	NaN	0.07715	0.11007	0.20519	NaN	NaN	15.279	22.717	21.652	0	0	2	4	4	0	0	0	0	0	NaN	NaN	0.047935	0.09471	0.17224	NaN	NaN	NaN	15.239	24.963	0	0	1	4	5	0	0	0	0	0	NaN	NaN	0.11171	0.13512	0.1901	NaN	NaN	51.244	17.567	30.272	0	0	2	4	4	0	0	0	0	0	NaN	NaN	0.096148	0.097096	0.17354	NaN	NaN	23.932	16.108	4.3429	0	0	2	4	4	0	0	0	0	0	NaN	NaN	0.056964	0.069514	0.12838	NaN	NaN	NaN	16.044	12.446	0	0	1	4	5	0	0	0	0	0	NaN	NaN	0.085098	0.13497	0.16954	NaN	NaN	23.604	27.59	10.384	0	0	2	4	4	0	0	0	0	0	NaN	NaN	1.4133	0.87235	0.84516	NaN	NaN	0.951947	0.795365	0.937675	NaN	NaN	1.0722	0.86925	0.95763	NaN	NaN	9.8677	19.195	32.286	0	0	2	4	4	0	0	0	0	0	NaN	NaN	1.143	0.60254	0.67877	NaN	NaN	0.864026	0.910084	1.1155	NaN	NaN	1.0422	0.90423	1.0602	NaN	NaN	NaN	30.656	11.168	0	0	1	4	5	0	0	0	0	0	NaN	NaN	1.6749	1.06183	1.0427	NaN	NaN	1.2921	1.20098	1.28605	NaN	NaN	1.1827	1.04251	1.05765	NaN	NaN	32.995	32.375	28.141	0	0	2	4	4	0	0	0	0	0
2673	YMR109W	YMR109W	YMR109W	MYO5	136.9	25	20	29	0	194.73	NaN	NaN	NaN	NaN	0.491344	-1.02519	0.854066	-0.227581	0.894503	-0.160842	22.1	12.6	12.6	11.5	12.6	18	11	11	9	11	14	8	7	6	9	28194000	28194000	0	0	20571000	20571000	0	0	8453100	8453100	0	0	7168900	6634400	329590	204880	6241600	5749400	303810	188410	433750	433750	0	0	316470	316470	0	0	130050	130050	0	0	110290	102070	5070.7	3152	96025	88453	4673.9	2898.6	14.1	15.3	13.9	14.8	15	13	13	12	12	14	9	11	9	10	10	6582300	6582300	0	0	5795400	5795400	0	0	5649100	5431700	141460	75965	12701000	11132000	925580	644080	9864200	8417000	1033100	414120	101270	101270	0	0	89160	89160	0	0	86909	83564	2176.3	1168.7	195410	171260	14240	9908.9	151760	129490	15894	6371.1	14.7	14.4	18.6	10.3	9.1	12	12	15	9	8	9	8	11	6	6	6991300	6991300	0	0	6582600	6582600	0	0	7762200	7310600	175890	275750	4905400	4245100	382100	278190	4671900	3917100	316830	438040	107560	107560	0	0	101270	101270	0	0	119420	112470	2706	4242.4	75467	65309	5878.5	4279.8	71876	60263	4874.3	6739.1	NaN	NaN	NaN	0.2303	0.34187	NaN	NaN	NaN	NaN	NaN	0	0	0	1	1	0	0	0	0	0	NaN	NaN	0.12941	0.12977	0.20222	NaN	NaN	NaN	50.715	25.582	0	0	1	2	3	0	0	0	0	0	NaN	NaN	0.10987	0.16813	0.24687	NaN	NaN	NaN	2.5863	NaN	0	0	1	2	1	0	0	0	0	0	NaN	NaN	NaN	0.1249	0.13657	NaN	NaN	NaN	NaN	NaN	0	0	0	1	1	0	0	0	0	0	NaN	NaN	0.048197	0.087268	0.15191	NaN	NaN	NaN	29.478	14.267	0	0	1	2	3	0	0	0	0	0	NaN	NaN	0.10051	0.1224	0.23261	NaN	NaN	NaN	1.1989	NaN	0	0	1	2	1	0	0	0	0	0	NaN	NaN	NaN	0.54362	0.48484	NaN	NaN	NaN	0.495646	0.537913	NaN	NaN	NaN	0.67597	0.64695	NaN	NaN	NaN	NaN	NaN	0	0	0	1	1	0	0	0	0	0	NaN	NaN	0.36188	0.66052	0.6377	NaN	NaN	0.273555	0.997657	1.048	NaN	NaN	0.39526	1.1421	1.1946	NaN	NaN	NaN	44.337	30.474	0	0	1	2	3	0	0	0	0	0	NaN	NaN	1.14398	1.11388	1.02937	NaN	NaN	0.882524	1.25986	1.26961	NaN	NaN	0.85034	1.15136	1.11546	NaN	NaN	NaN	11.895	NaN	0	0	1	2	1	0	0	0	0	0
1027	YER027C	YER027C	YER027C	GAL83	46.648	8	7	29	0	73.581	NaN	NaN	NaN	NaN	NaN	NaN	1.08556	0.118444	0.874777	-0.193013	12	13.9	9.4	4.6	1.9	3	3	2	1	1	2	2	1	1	1	1765500	1765500	0	0	1302900	1302900	0	0	466660	466660	0	0	352200	352200	0	0	4247600	3491700	378550	377390	135810	135810	0	0	100230	100230	0	0	35897	35897	0	0	27093	27093	0	0	326740	268590	29119	29030	4.6	6.5	6.5	1.9	11.8	2	2	2	1	4	1	1	2	0	3	0	0	0	0	0	0	0	0	171460	171460	0	0	0	0	0	0	4560700	3748600	601440	210670	0	0	0	0	0	0	0	0	13189	13189	0	0	0	0	0	0	350820	288350	46264	16205	1.9	2.6	1.9	4.6	1.9	1	1	1	2	1	0	1	0	2	0	0	0	0	0	0	0	0	0	0	0	0	0	3682300	3139000	258730	284540	0	0	0	0	0	0	0	0	0	0	0	0	0	0	0	0	283250	241460	19902	21888	0	0	0	0	NaN	NaN	NaN	NaN	0.10847	NaN	NaN	NaN	NaN	NaN	0	0	0	0	1	0	0	0	0	0	NaN	NaN	NaN	NaN	0.13228	NaN	NaN	NaN	NaN	NaN	0	0	0	0	1	0	0	0	0	0	NaN	NaN	NaN	0.058217	NaN	NaN	NaN	NaN	NaN	NaN	0	0	0	1	0	0	0	0	0	0	NaN	NaN	NaN	NaN	0.11496	NaN	NaN	NaN	NaN	NaN	0	0	0	0	1	0	0	0	0	0	NaN	NaN	NaN	NaN	0.061892	NaN	NaN	NaN	NaN	NaN	0	0	0	0	1	0	0	0	0	0	NaN	NaN	NaN	0.076277	NaN	NaN	NaN	NaN	NaN	NaN	0	0	0	1	0	0	0	0	0	0	NaN	NaN	NaN	NaN	0.93183	NaN	NaN	NaN	NaN	1.03383	NaN	NaN	NaN	NaN	1.057	NaN	NaN	NaN	NaN	NaN	0	0	0	0	1	0	0	0	0	0	NaN	NaN	NaN	NaN	0.4504	NaN	NaN	NaN	NaN	0.740192	NaN	NaN	NaN	NaN	0.74218	NaN	NaN	NaN	NaN	NaN	0	0	0	0	1	0	0	0	0	0	NaN	NaN	NaN	0.959785	NaN	NaN	NaN	NaN	1.08556	NaN	NaN	NaN	NaN	0.907606	NaN	NaN	NaN	NaN	NaN	NaN	0	0	0	1	0	0	0	0	0	0
1582	YHR041C	YHR041C	YHR041C	SRB2	22.894	4	4	29	0	5.8406	NaN	NaN	NaN	NaN	NaN	NaN	NaN	NaN	0.767893	-0.381023	5.2	14.8	11	11	5.2	1	2	1	1	1	1	2	1	1	1	0	0	0	0	1579000	1579000	0	0	440210	440210	0	0	534510	534510	0	0	311830	311830	0	0	0	0	0	0	131580	131580	0	0	36684	36684	0	0	44542	44542	0	0	25986	25986	0	0	14.8	11	20	11	11	2	1	2	1	1	2	1	2	1	1	486410	486410	0	0	83135	83135	0	0	381650	381650	0	0	137600	137600	0	0	282640	282640	0	0	40535	40535	0	0	6927.9	6927.9	0	0	31804	31804	0	0	11467	11467	0	0	23553	23553	0	0	11	14.8	11	14.8	11	1	2	1	2	1	1	2	1	2	1	94810	94810	0	0	488850	488850	0	0	204810	204810	0	0	412520	412520	0	0	214950	127260	33754	53932	7900.9	7900.9	0	0	40738	40738	0	0	17068	17068	0	0	34377	34377	0	0	17913	10605	2812.9	4494.4	NaN	NaN	NaN	NaN	NaN	NaN	NaN	NaN	NaN	NaN	0	0	0	0	0	0	0	0	0	0	NaN	NaN	NaN	NaN	NaN	NaN	NaN	NaN	NaN	NaN	0	0	0	0	0	0	0	0	0	0	NaN	NaN	NaN	NaN	0.39893	NaN	NaN	NaN	NaN	NaN	0	0	0	0	1	0	0	0	0	0	NaN	NaN	NaN	NaN	NaN	NaN	NaN	NaN	NaN	NaN	0	0	0	0	0	0	0	0	0	0	NaN	NaN	NaN	NaN	NaN	NaN	NaN	NaN	NaN	NaN	0	0	0	0	0	0	0	0	0	0	NaN	NaN	NaN	NaN	0.36856	NaN	NaN	NaN	NaN	NaN	0	0	0	0	1	0	0	0	0	0	NaN	NaN	NaN	NaN	NaN	NaN	NaN	NaN	NaN	NaN	NaN	NaN	NaN	NaN	NaN	NaN	NaN	NaN	NaN	NaN	0	0	0	0	0	0	0	0	0	0	NaN	NaN	NaN	NaN	NaN	NaN	NaN	NaN	NaN	NaN	NaN	NaN	NaN	NaN	NaN	NaN	NaN	NaN	NaN	NaN	0	0	0	0	0	0	0	0	0	0	NaN	NaN	NaN	NaN	0.622587	NaN	NaN	NaN	NaN	0.767893	NaN	NaN	NaN	NaN	0.68055	NaN	NaN	NaN	NaN	NaN	0	0	0	0	1	0	0	0	0	0
145	YBL005W-B;YBL005W-A	YBL005W-B	YBL005W-B		198.97	39	1	28.9	0	4.3492	NaN	NaN	NaN	NaN	NaN	NaN	NaN	NaN	NaN	NaN	20.2	17	17.3	17	18.7	26	24	25	24	27	0	1	0	0	0	0	0	0	0	1601500	1601500	0	0	0	0	0	0	0	0	0	0	0	0	0	0	0	0	0	0	21353	21353	0	0	0	0	0	0	0	0	0	0	0	0	0	0	18.2	18.1	17.6	14.6	19.5	27	23	26	20	27	0	1	0	1	0	0	0	0	0	284130	284130	0	0	0	0	0	0	207330	207330	0	0	0	0	0	0	0	0	0	0	3788.4	3788.4	0	0	0	0	0	0	2764.4	2764.4	0	0	0	0	0	0	17.9	17.1	19.5	20.2	16.8	24	25	26	30	23	1	0	1	0	1	319190	319190	0	0	0	0	0	0	663420	663420	0	0	0	0	0	0	329060	329060	0	0	4255.8	4255.8	0	0	0	0	0	0	8845.6	8845.6	0	0	0	0	0	0	4387.5	4387.5	0	0	NaN	NaN	NaN	NaN	NaN	NaN	NaN	NaN	NaN	NaN	0	0	0	0	0	0	0	0	0	0	NaN	NaN	NaN	NaN	NaN	NaN	NaN	NaN	NaN	NaN	0	0	0	0	0	0	0	0	0	0	NaN	NaN	NaN	NaN	NaN	NaN	NaN	NaN	NaN	NaN	0	0	0	0	0	0	0	0	0	0	NaN	NaN	NaN	NaN	NaN	NaN	NaN	NaN	NaN	NaN	0	0	0	0	0	0	0	0	0	0	NaN	NaN	NaN	NaN	NaN	NaN	NaN	NaN	NaN	NaN	0	0	0	0	0	0	0	0	0	0	NaN	NaN	NaN	NaN	NaN	NaN	NaN	NaN	NaN	NaN	0	0	0	0	0	0	0	0	0	0	NaN	NaN	NaN	NaN	NaN	NaN	NaN	NaN	NaN	NaN	NaN	NaN	NaN	NaN	NaN	NaN	NaN	NaN	NaN	NaN	0	0	0	0	0	0	0	0	0	0	NaN	NaN	NaN	NaN	NaN	NaN	NaN	NaN	NaN	NaN	NaN	NaN	NaN	NaN	NaN	NaN	NaN	NaN	NaN	NaN	0	0	0	0	0	0	0	0	0	0	NaN	NaN	NaN	NaN	NaN	NaN	NaN	NaN	NaN	NaN	NaN	NaN	NaN	NaN	NaN	NaN	NaN	NaN	NaN	NaN	0	0	0	0	0	0	0	0	0	0
2824	YNL026W	YNL026W	YNL026W	SAM50	54.405	8	8	28.9	0	55.772	NaN	NaN	NaN	NaN	NaN	NaN	NaN	NaN	NaN	NaN	15.5	15.3	6	11.6	6	3	4	1	2	1	3	4	1	2	1	1629300	1629300	0	0	2363300	2363300	0	0	289180	289180	0	0	1360900	1360900	0	0	235450	235450	0	0	56183	56183	0	0	81492	81492	0	0	9971.7	9971.7	0	0	46926	46926	0	0	8119.1	8119.1	0	0	1.9	0	7.4	1.9	18.6	1	0	2	1	4	1	0	2	1	4	257250	257250	0	0	0	0	0	0	632420	632420	0	0	143550	143550	0	0	1249500	1249500	0	0	8870.8	8870.8	0	0	0	0	0	0	21808	21808	0	0	4950	4950	0	0	43085	43085	0	0	1.9	4.3	9.5	3.9	2.1	1	2	2	2	1	1	2	2	2	1	250670	250670	0	0	669430	669430	0	0	8385200	8385200	0	0	509600	509600	0	0	616330	616330	0	0	8643.8	8643.8	0	0	23084	23084	0	0	289140	289140	0	0	17572	17572	0	0	21253	21253	0	0	NaN	NaN	NaN	NaN	NaN	NaN	NaN	NaN	NaN	NaN	0	0	0	0	0	0	0	0	0	0	NaN	NaN	NaN	NaN	NaN	NaN	NaN	NaN	NaN	NaN	0	0	0	0	0	0	0	0	0	0	NaN	NaN	NaN	NaN	NaN	NaN	NaN	NaN	NaN	NaN	0	0	0	0	0	0	0	0	0	0	NaN	NaN	NaN	NaN	NaN	NaN	NaN	NaN	NaN	NaN	0	0	0	0	0	0	0	0	0	0	NaN	NaN	NaN	NaN	NaN	NaN	NaN	NaN	NaN	NaN	0	0	0	0	0	0	0	0	0	0	NaN	NaN	NaN	NaN	NaN	NaN	NaN	NaN	NaN	NaN	0	0	0	0	0	0	0	0	0	0	NaN	NaN	NaN	NaN	NaN	NaN	NaN	NaN	NaN	NaN	NaN	NaN	NaN	NaN	NaN	NaN	NaN	NaN	NaN	NaN	0	0	0	0	0	0	0	0	0	0	NaN	NaN	NaN	NaN	NaN	NaN	NaN	NaN	NaN	NaN	NaN	NaN	NaN	NaN	NaN	NaN	NaN	NaN	NaN	NaN	0	0	0	0	0	0	0	0	0	0	NaN	NaN	NaN	NaN	NaN	NaN	NaN	NaN	NaN	NaN	NaN	NaN	NaN	NaN	NaN	NaN	NaN	NaN	NaN	NaN	0	0	0	0	0	0	0	0	0	0
1257	YGL092W	YGL092W	YGL092W	NUP145	145.66	23	23	28.9	0	173.51	NaN	NaN	NaN	NaN	1.31682	0.397058	1.16471	0.219973	1.19161	0.25291	16	16.7	15.9	13.1	9.3	13	13	13	11	8	13	13	13	11	8	19435000	19435000	0	0	22186000	22186000	0	0	9444700	8372900	382810	689000	17744000	14661000	1324700	1758400	7825300	5547300	1186800	1091200	335090	335090	0	0	382520	382520	0	0	162840	144360	6600.2	11879	305930	252780	22839	30317	134920	95644	20461	18813	12.5	9.6	9.9	8.4	9.9	10	9	8	8	8	10	9	8	8	8	4513100	4513100	0	0	3215700	3215700	0	0	4704400	4468000	55198	181160	2915800	2686000	128270	101500	5554400	5194700	174590	185100	77811	77811	0	0	55442	55442	0	0	81110	77035	951.68	3123.5	50272	46310	2211.5	1749.9	95765	89564	3010.1	3191.4	10.9	7.7	12.3	9.4	10.6	10	7	10	9	10	10	7	10	9	10	10593000	10593000	0	0	3266400	3266400	0	0	6134400	5882200	158970	93279	3967600	3598800	162630	206190	6147600	5026000	572090	549540	182650	182650	0	0	56317	56317	0	0	105770	101420	2740.8	1608.3	68407	62048	2803.9	3555	105990	86655	9863.7	9474.8	NaN	NaN	0.096827	0.12449	0.22239	NaN	NaN	7.5733	18.236	11.591	0	0	3	6	6	0	0	0	0	0	NaN	NaN	0.094931	0.13948	0.3108	NaN	NaN	NaN	NaN	NaN	0	0	1	1	1	0	0	0	0	0	NaN	NaN	0.18164	0.17263	0.16838	NaN	NaN	NaN	8.5345	17.832	0	0	1	2	3	0	0	0	0	0	NaN	NaN	0.21884	0.14084	0.19848	NaN	NaN	100.22	58.802	39.161	0	0	3	6	6	0	0	0	0	0	NaN	NaN	0.19076	0.10502	0.23639	NaN	NaN	NaN	NaN	NaN	0	0	1	1	1	0	0	0	0	0	NaN	NaN	0.095899	0.16354	0.17779	NaN	NaN	NaN	53.201	19.961	0	0	1	2	3	0	0	0	0	0	NaN	NaN	1.6813	1.1173	0.85804	NaN	NaN	1.13246	1.0187	0.951965	NaN	NaN	1.331	1.117	1.0407	NaN	NaN	72.204	42.409	23.487	0	0	3	6	6	0	0	0	0	0	NaN	NaN	2.4033	0.59474	0.80633	NaN	NaN	1.81672	0.898302	1.32513	NaN	NaN	2.2817	0.88004	1.2525	NaN	NaN	NaN	NaN	NaN	0	0	1	1	1	0	0	0	0	0	NaN	NaN	1.43866	1.52653	1.08748	NaN	NaN	1.10986	1.72658	1.34128	NaN	NaN	1.02346	1.44105	1.10487	NaN	NaN	NaN	16.09	15.791	0	0	1	2	3	0	0	0	0	0
2420	YLR291C	YLR291C	YLR291C	GCD7	42.569	8	8	28.9	0	15.232	NaN	NaN	NaN	NaN	0.694737	-0.525461	1.22635	0.294372	1.14064	0.189843	18.9	11.8	13.6	11.8	10	4	3	4	3	2	4	3	4	3	2	15345000	15345000	0	0	18764000	18764000	0	0	7229600	6570500	285480	373650	14177000	11450000	1040300	1686900	3119200	2549900	250980	318260	807660	807660	0	0	987600	987600	0	0	380510	345820	15025	19666	746150	602610	54751	88784	164170	134210	13210	16751	12.3	9.2	6.8	5.8	5.2	3	3	2	2	2	3	3	2	2	2	3931200	3931200	0	0	1795800	1795800	0	0	2490800	2490800	0	0	2652500	2243400	175920	233250	3197100	2180500	756680	259920	206900	206900	0	0	94515	94515	0	0	131100	131100	0	0	139610	118070	9258.9	12277	168270	114770	39825	13680	5.2	2.9	12.9	5.8	7.6	2	1	3	2	3	2	1	3	2	3	2850500	2850500	0	0	1806000	1806000	0	0	7357200	6530000	441250	385960	4572100	3682800	373350	515950	5023700	3765800	566360	691540	150030	150030	0	0	95054	95054	0	0	387220	343680	23223	20314	240640	193830	19650	27155	264400	198200	29808	36397	NaN	NaN	0.087279	0.10356	0.17901	NaN	NaN	22.606	20.659	NaN	0	0	2	2	1	0	0	0	0	0	NaN	NaN	NaN	0.080103	0.17585	NaN	NaN	NaN	34.925	NaN	0	0	0	2	1	0	0	0	0	0	NaN	NaN	0.069226	0.10356	0.14397	NaN	NaN	8.5563	13.339	2.1534	0	0	2	2	2	0	0	0	0	0	NaN	NaN	0.11042	0.12977	0.20505	NaN	NaN	9.2742	7.3424	NaN	0	0	2	2	1	0	0	0	0	0	NaN	NaN	NaN	0.087976	0.11775	NaN	NaN	NaN	12.251	NaN	0	0	0	2	1	0	0	0	0	0	NaN	NaN	0.067352	0.12662	0.1645	NaN	NaN	6.7807	23.143	0.29458	0	0	2	2	2	0	0	0	0	0	NaN	NaN	1.1544	1.2014	1.0538	NaN	NaN	0.777562	1.09538	1.16915	NaN	NaN	0.89084	1.1758	1.2066	NaN	NaN	22.023	22.846	NaN	0	0	2	2	1	0	0	0	0	0	NaN	NaN	NaN	0.99438	0.71433	NaN	NaN	NaN	1.50192	1.17394	NaN	NaN	NaN	1.5357	1.1538	NaN	NaN	NaN	55.88	NaN	0	0	0	2	1	0	0	0	0	0	NaN	NaN	0.804635	0.991179	0.876655	NaN	NaN	0.620735	1.12107	1.08126	NaN	NaN	0.551086	0.928591	0.894855	NaN	NaN	34.595	2.8477	7.0275	0	0	2	2	2	0	0	0	0	0
528	YDL074C	YDL074C	YDL074C	BRE1	80.691	17	17	28.9	0	58.614	NaN	NaN	0.834137	-0.261643	0.922913	-0.115734	NaN	NaN	0.871703	-0.198091	15.6	11	8.4	7.6	3	8	6	4	4	2	8	6	4	4	2	7161700	7161700	0	0	6371900	6371900	0	0	1531100	1531100	0	0	1951300	1951300	0	0	176700000	136420000	22225000	18057000	174670	174670	0	0	155410	155410	0	0	37344	37344	0	0	47592	47592	0	0	4309800	3327300	542060	440420	5.6	6	10.3	7.9	6.3	3	4	6	4	4	3	4	6	4	4	1060200	1060200	0	0	601860	601860	0	0	141840000	133090000	4630700	4118700	713250	713250	0	0	847110	847110	0	0	25858	25858	0	0	14680	14680	0	0	3459400	3246000	112940	100460	17396	17396	0	0	20661	20661	0	0	5	5.3	10.3	6.4	7.1	3	4	5	4	4	3	4	5	4	4	736920	736920	0	0	153200000	149180000	1883700	2133400	2876900	2876900	0	0	1580100	1580100	0	0	1336200	968440	127730	240070	17974	17974	0	0	3736600	3638600	45945	52033	70168	70168	0	0	38539	38539	0	0	32591	23620	3115.4	5855.4	NaN	NaN	NaN	NaN	0.13606	NaN	NaN	NaN	NaN	NaN	0	0	0	0	1	0	0	0	0	0	NaN	NaN	0.023311	NaN	NaN	NaN	NaN	NaN	NaN	NaN	0	0	1	0	0	0	0	0	0	0	NaN	0.0065617	NaN	NaN	0.16656	NaN	NaN	NaN	NaN	NaN	0	1	0	0	1	0	0	0	0	0	NaN	NaN	NaN	NaN	0.12099	NaN	NaN	NaN	NaN	NaN	0	0	0	0	1	0	0	0	0	0	NaN	NaN	0.030028	NaN	NaN	NaN	NaN	NaN	NaN	NaN	0	0	1	0	0	0	0	0	0	0	NaN	0.012697	NaN	NaN	0.22789	NaN	NaN	NaN	NaN	NaN	0	1	0	0	1	0	0	0	0	0	NaN	NaN	NaN	NaN	0.92501	NaN	NaN	NaN	NaN	1.02627	NaN	NaN	NaN	NaN	1.0577	NaN	NaN	NaN	NaN	NaN	0	0	0	0	1	0	0	0	0	0	NaN	NaN	1.2209	NaN	NaN	NaN	NaN	0.922913	NaN	NaN	NaN	NaN	1.1206	NaN	NaN	NaN	NaN	NaN	NaN	NaN	0	0	1	0	0	0	0	0	0	0	NaN	0.52021	NaN	NaN	0.600312	NaN	0.834137	NaN	NaN	0.740419	NaN	0.693337	NaN	NaN	0.609162	NaN	NaN	NaN	NaN	NaN	0	1	0	0	1	0	0	0	0	0
778	YDR231C	YDR231C	YDR231C	COX20	23.758	5	5	28.8	0	176.05	NaN	NaN	NaN	NaN	NaN	NaN	NaN	NaN	NaN	NaN	8.8	8.8	8.8	14.6	8.8	1	1	1	2	1	1	1	1	2	1	466370	466370	0	0	664540	664540	0	0	362560	362560	0	0	2937300	2937300	0	0	205570	205570	0	0	35875	35875	0	0	51118	51118	0	0	27889	27889	0	0	225950	225950	0	0	15813	15813	0	0	21.5	14.6	14.6	18.5	18	3	2	2	3	3	3	2	2	3	3	1072400	1072400	0	0	1693000	1693000	0	0	735730	735730	0	0	2008000	2008000	0	0	1936100	1936100	0	0	82493	82493	0	0	130230	130230	0	0	56595	56595	0	0	154460	154460	0	0	148930	148930	0	0	14.6	21.5	12.2	14.6	5.9	2	3	2	2	1	2	3	2	2	1	1649200	1649200	0	0	1351000	1351000	0	0	505240	505240	0	0	760160	760160	0	0	1432300	1432300	0	0	126860	126860	0	0	103930	103930	0	0	38864	38864	0	0	58473	58473	0	0	110180	110180	0	0	NaN	NaN	NaN	NaN	NaN	NaN	NaN	NaN	NaN	NaN	0	0	0	0	0	0	0	0	0	0	NaN	NaN	NaN	NaN	NaN	NaN	NaN	NaN	NaN	NaN	0	0	0	0	0	0	0	0	0	0	NaN	NaN	NaN	NaN	NaN	NaN	NaN	NaN	NaN	NaN	0	0	0	0	0	0	0	0	0	0	NaN	NaN	NaN	NaN	NaN	NaN	NaN	NaN	NaN	NaN	0	0	0	0	0	0	0	0	0	0	NaN	NaN	NaN	NaN	NaN	NaN	NaN	NaN	NaN	NaN	0	0	0	0	0	0	0	0	0	0	NaN	NaN	NaN	NaN	NaN	NaN	NaN	NaN	NaN	NaN	0	0	0	0	0	0	0	0	0	0	NaN	NaN	NaN	NaN	NaN	NaN	NaN	NaN	NaN	NaN	NaN	NaN	NaN	NaN	NaN	NaN	NaN	NaN	NaN	NaN	0	0	0	0	0	0	0	0	0	0	NaN	NaN	NaN	NaN	NaN	NaN	NaN	NaN	NaN	NaN	NaN	NaN	NaN	NaN	NaN	NaN	NaN	NaN	NaN	NaN	0	0	0	0	0	0	0	0	0	0	NaN	NaN	NaN	NaN	NaN	NaN	NaN	NaN	NaN	NaN	NaN	NaN	NaN	NaN	NaN	NaN	NaN	NaN	NaN	NaN	0	0	0	0	0	0	0	0	0	0
3038	YNR032C-A	YNR032C-A	YNR032C-A	HUB1	8.2715	2	2	28.8	0	5.7418	NaN	NaN	NaN	NaN	NaN	NaN	NaN	NaN	NaN	NaN	16.4	28.8	16.4	28.8	16.4	1	2	1	2	1	1	2	1	2	1	1487700	1487700	0	0	7500500	7500500	0	0	993750	993750	0	0	4278500	4278500	0	0	845660	845660	0	0	371940	371940	0	0	1875100	1875100	0	0	248440	248440	0	0	1069600	1069600	0	0	211420	211420	0	0	0	0	0	0	16.4	0	0	0	0	1	0	0	0	0	1	0	0	0	0	0	0	0	0	0	0	0	0	0	0	0	0	1720700	1720700	0	0	0	0	0	0	0	0	0	0	0	0	0	0	0	0	0	0	430190	430190	0	0	0	0	0	0	0	0	0	0	0	0	0	0	0	0	0	0	0	0	0	0	0	0	0	0	0	0	0	0	0	0	0	0	0	0	0	0	0	0	0	0	0	0	0	0	0	0	0	0	0	0	0	0	0	0	0	NaN	NaN	NaN	NaN	NaN	NaN	NaN	NaN	NaN	NaN	0	0	0	0	0	0	0	0	0	0	NaN	NaN	NaN	NaN	NaN	NaN	NaN	NaN	NaN	NaN	0	0	0	0	0	0	0	0	0	0	NaN	NaN	NaN	NaN	NaN	NaN	NaN	NaN	NaN	NaN	0	0	0	0	0	0	0	0	0	0	NaN	NaN	NaN	NaN	NaN	NaN	NaN	NaN	NaN	NaN	0	0	0	0	0	0	0	0	0	0	NaN	NaN	NaN	NaN	NaN	NaN	NaN	NaN	NaN	NaN	0	0	0	0	0	0	0	0	0	0	NaN	NaN	NaN	NaN	NaN	NaN	NaN	NaN	NaN	NaN	0	0	0	0	0	0	0	0	0	0	NaN	NaN	NaN	NaN	NaN	NaN	NaN	NaN	NaN	NaN	NaN	NaN	NaN	NaN	NaN	NaN	NaN	NaN	NaN	NaN	0	0	0	0	0	0	0	0	0	0	NaN	NaN	NaN	NaN	NaN	NaN	NaN	NaN	NaN	NaN	NaN	NaN	NaN	NaN	NaN	NaN	NaN	NaN	NaN	NaN	0	0	0	0	0	0	0	0	0	0	NaN	NaN	NaN	NaN	NaN	NaN	NaN	NaN	NaN	NaN	NaN	NaN	NaN	NaN	NaN	NaN	NaN	NaN	NaN	NaN	0	0	0	0	0	0	0	0	0	0
2940	YNL206C	YNL206C	YNL206C	RTT106	51.62	10	10	28.8	0	122.92	NaN	NaN	NaN	NaN	NaN	NaN	1.35279	0.435933	1.73697	0.796575	16.5	9.5	17.6	18.2	13.8	6	3	6	6	5	6	3	6	6	5	9980400	9980400	0	0	6229100	6229100	0	0	6173300	6173300	0	0	4486200	4071900	209410	204940	3775500	3262800	153610	359070	233090	233090	0	0	249160	249160	0	0	246930	246930	0	0	179450	162870	8376.3	8197.5	151020	130510	6144.3	14363	7.9	11.9	13.6	6.4	9.9	2	4	4	2	3	2	4	4	2	3	880290	880290	0	0	896370	896370	0	0	2184500	2184500	0	0	840990	840990	0	0	874160	874160	0	0	35212	35212	0	0	35855	35855	0	0	87381	87381	0	0	33640	33640	0	0	34966	34966	0	0	13.8	10.5	10.5	13.6	8.4	5	3	3	4	3	5	3	3	4	3	1753200	1753200	0	0	1403300	1403300	0	0	2029200	2029200	0	0	2207900	2123200	45656	39046	1309300	1147600	126760	35034	70130	70130	0	0	56131	56131	0	0	81170	81170	0	0	88317	84929	1826.3	1561.8	52374	45902	5070.2	1401.4	NaN	NaN	NaN	0.21941	0.16397	NaN	NaN	NaN	NaN	NaN	0	0	0	1	1	0	0	0	0	0	NaN	NaN	NaN	NaN	NaN	NaN	NaN	NaN	NaN	NaN	0	0	0	0	0	0	0	0	0	0	NaN	NaN	NaN	0.15954	0.68725	NaN	NaN	NaN	NaN	NaN	0	0	0	1	1	0	0	0	0	0	NaN	NaN	NaN	0.14682	0.38691	NaN	NaN	NaN	NaN	NaN	0	0	0	1	1	0	0	0	0	0	NaN	NaN	NaN	NaN	NaN	NaN	NaN	NaN	NaN	NaN	0	0	0	0	0	0	0	0	0	0	NaN	NaN	NaN	0.099115	0.12068	NaN	NaN	NaN	NaN	NaN	0	0	0	1	1	0	0	0	0	0	NaN	NaN	NaN	1.0254	1.5424	NaN	NaN	NaN	0.934909	1.71124	NaN	NaN	NaN	1.0405	1.7348	NaN	NaN	NaN	NaN	NaN	0	0	0	1	1	0	0	0	0	0	NaN	NaN	NaN	NaN	NaN	NaN	NaN	NaN	NaN	NaN	NaN	NaN	NaN	NaN	NaN	NaN	NaN	NaN	NaN	NaN	0	0	0	0	0	0	0	0	0	0	NaN	NaN	NaN	1.73064	1.42947	NaN	NaN	NaN	1.95744	1.76309	NaN	NaN	NaN	1.76847	1.40901	NaN	NaN	NaN	NaN	NaN	0	0	0	1	1	0	0	0	0	0
1646	YHR127W	YHR127W	YHR127W		27.132	6	6	28.8	0	20.404	NaN	NaN	NaN	NaN	0.696869	-0.521041	1.18813	0.248687	0.984258	-0.0228919	10.7	12.8	9.1	2.9	9.1	2	3	2	1	2	2	3	2	1	2	26737000	26737000	0	0	7342500	6361200	0	981250	3628800	3145300	264060	219450	3618400	2918800	291460	408110	1687300	1337200	156600	193450	2056700	2056700	0	0	564800	489320	0	75480	279140	241940	20312	16881	278340	224520	22420	31393	129790	102870	12046	14880	6.2	25.9	6.2	7.8	9.1	1	5	1	2	2	1	5	1	2	2	714240	714240	0	0	8094100	8094100	0	0	534340	534340	0	0	1170800	1062000	59066	49791	1713100	1330200	189190	193730	54942	54942	0	0	622630	622630	0	0	41103	41103	0	0	90063	81690	4543.6	3830.1	131780	102330	14553	14902	9.5	6.2	0	0	4.5	2	1	0	0	1	2	1	0	0	1	15904000	15904000	0	0	95057	95057	0	0	0	0	0	0	0	0	0	0	847410	847410	0	0	1223400	1223400	0	0	7312.1	7312.1	0	0	16330	16330	0	0	0	0	0	0	65185	65185	0	0	NaN	NaN	0.094838	0.088353	0.15395	NaN	NaN	NaN	NaN	NaN	0	0	1	1	1	0	0	0	0	0	NaN	NaN	NaN	0.11263	0.18231	NaN	NaN	NaN	NaN	NaN	0	0	0	1	1	0	0	0	0	0	NaN	NaN	NaN	NaN	NaN	NaN	NaN	NaN	NaN	NaN	0	0	0	0	0	0	0	0	0	0	NaN	NaN	0.10496	0.12475	0.16619	NaN	NaN	NaN	NaN	NaN	0	0	1	1	1	0	0	0	0	0	NaN	NaN	NaN	0.089474	0.072604	NaN	NaN	NaN	NaN	NaN	0	0	0	1	1	0	0	0	0	0	NaN	NaN	NaN	NaN	NaN	NaN	NaN	NaN	NaN	NaN	0	0	0	0	0	0	0	0	0	0	NaN	NaN	1.0346	1.3778	1.1229	NaN	NaN	0.696869	1.25621	1.24582	NaN	NaN	0.78259	1.3644	1.2854	NaN	NaN	NaN	NaN	NaN	0	0	1	1	1	0	0	0	0	0	NaN	NaN	NaN	0.74399	0.47317	NaN	NaN	NaN	1.12373	0.777612	NaN	NaN	NaN	1.0691	0.75873	NaN	NaN	NaN	NaN	NaN	0	0	0	1	1	0	0	0	0	0	NaN	NaN	NaN	NaN	NaN	NaN	NaN	NaN	NaN	NaN	NaN	NaN	NaN	NaN	NaN	NaN	NaN	NaN	NaN	NaN	0	0	0	0	0	0	0	0	0	0
1355	YGR005C	YGR005C	YGR005C	TFG2	46.605	10	10	28.8	0	29.461	NaN	NaN	NaN	NaN	NaN	NaN	NaN	NaN	0.957319	-0.062928	19	10.8	15.5	12.8	13.5	5	3	4	4	3	5	3	4	4	3	6024200	6024200	0	0	4763600	4763600	0	0	2175300	2175300	0	0	4023100	4023100	0	0	1264700	1264700	0	0	430300	430300	0	0	340260	340260	0	0	155380	155380	0	0	287360	287360	0	0	90339	90339	0	0	11.8	13.5	18.5	17.5	15.5	4	3	5	5	5	4	3	5	5	5	1451700	1451700	0	0	919800	919800	0	0	2544200	2544200	0	0	1419200	1419200	0	0	5358400	4198600	838220	321550	103690	103690	0	0	65700	65700	0	0	181730	181730	0	0	101370	101370	0	0	382740	299900	59873	22968	9.8	17.5	15.5	12.8	9.8	3	5	4	4	3	3	5	4	4	3	1267500	1267500	0	0	2005700	2005700	0	0	1545600	1545600	0	0	1267100	1267100	0	0	1063000	1063000	0	0	90537	90537	0	0	143270	143270	0	0	110400	110400	0	0	90505	90505	0	0	75926	75926	0	0	NaN	NaN	NaN	NaN	NaN	NaN	NaN	NaN	NaN	NaN	0	0	0	0	0	0	0	0	0	0	NaN	NaN	NaN	NaN	0.19811	NaN	NaN	NaN	NaN	12.557	0	0	0	0	2	0	0	0	0	0	NaN	NaN	NaN	NaN	NaN	NaN	NaN	NaN	NaN	NaN	0	0	0	0	0	0	0	0	0	0	NaN	NaN	NaN	NaN	NaN	NaN	NaN	NaN	NaN	NaN	0	0	0	0	0	0	0	0	0	0	NaN	NaN	NaN	NaN	0.12362	NaN	NaN	NaN	NaN	19.085	0	0	0	0	2	0	0	0	0	0	NaN	NaN	NaN	NaN	NaN	NaN	NaN	NaN	NaN	NaN	0	0	0	0	0	0	0	0	0	0	NaN	NaN	NaN	NaN	NaN	NaN	NaN	NaN	NaN	NaN	NaN	NaN	NaN	NaN	NaN	NaN	NaN	NaN	NaN	NaN	0	0	0	0	0	0	0	0	0	0	NaN	NaN	NaN	NaN	0.58252	NaN	NaN	NaN	NaN	0.957319	NaN	NaN	NaN	NaN	1.0105	NaN	NaN	NaN	NaN	21.67	0	0	0	0	2	0	0	0	0	0	NaN	NaN	NaN	NaN	NaN	NaN	NaN	NaN	NaN	NaN	NaN	NaN	NaN	NaN	NaN	NaN	NaN	NaN	NaN	NaN	0	0	0	0	0	0	0	0	0	0
643	YDR011W;YNR070W	YDR011W	YDR011W	SNQ2	168.76	29	28	28.8	0	223.21	NaN	NaN	1.62192	0.697699	0.934297	-0.0980464	0.861074	-0.215791	0.848011	-0.237844	12.5	13.4	12.6	12.9	7.9	15	15	15	14	9	14	14	14	13	9	34191000	34191000	0	0	43709000	41802000	846970	1059500	18357000	18357000	0	0	22089000	18191000	2280300	1617800	11205000	8737600	1487300	980010	481560	481560	0	0	615620	588760	11929	14923	258550	258550	0	0	311110	256210	32117	22786	157820	123070	20949	13803	7.6	8.3	10	10.5	11.8	10	11	12	12	13	10	11	12	12	13	7114800	7114800	0	0	9916800	9778500	91426	46907	11217000	10262000	435920	518970	9253200	7668700	964330	620160	18977000	13567000	3476300	1933300	100210	100210	0	0	139670	137730	1287.7	660.66	157980	144530	6139.7	7309.5	130330	108010	13582	8734.7	267280	191090	48962	27230	7.7	10.3	12.2	12.5	10.4	10	13	14	15	13	10	13	14	14	13	10564000	10564000	0	0	13460000	12308000	469830	681860	16201000	13957000	956230	1287400	12861000	10279000	1168800	1413600	17378000	13053000	1848300	2476700	148790	148790	0	0	189580	173350	6617.3	9603.6	228180	196580	13468	18133	181140	144770	16463	19910	244760	183850	26032	34882	NaN	0.056385	NaN	0.21721	0.3059	NaN	44.746	NaN	12.518	57.504	0	3	0	3	4	0	0	0	0	0	NaN	0.10246	0.10814	0.19776	0.32876	NaN	NaN	50.811	13.52	22.311	0	1	3	5	7	0	0	0	0	0	NaN	0.075542	0.12133	0.13589	0.20506	NaN	56.299	36.472	34.457	32.473	0	3	4	6	6	0	0	0	0	0	NaN	0.077173	NaN	0.15609	0.18101	NaN	82.325	NaN	7.8965	8.1365	0	3	0	3	4	0	0	0	0	0	NaN	0.039069	0.16011	0.1221	0.17023	NaN	NaN	28.968	29.205	24.625	0	1	3	5	7	0	0	0	0	0	NaN	0.055972	0.10666	0.17855	0.28437	NaN	47.381	10.435	16.593	14.563	0	3	4	6	6	0	0	0	0	0	NaN	2.0294	NaN	0.79017	0.65166	NaN	1.62697	NaN	0.720438	0.722994	NaN	1.9691	NaN	0.98311	0.87824	NaN	38.267	NaN	18.534	64.55	0	3	0	3	4	0	0	0	0	0	NaN	NaN	1.3693	0.6381	0.59585	NaN	NaN	1.03509	0.963794	0.979226	NaN	NaN	1.2568	0.99557	0.97617	NaN	NaN	23.515	19.136	38.41	0	0	3	5	7	0	0	0	0	0	NaN	1.00837	1.09316	0.812942	0.698373	NaN	1.61688	0.843317	0.919477	0.861366	NaN	1.29485	0.809454	0.773515	0.738771	NaN	25.227	20.996	39.484	29.286	0	3	4	6	6	0	0	0	0	0
1802	YIR012W	YIR012W	YIR012W	SQT1	47.166	9	9	28.8	0	48.343	NaN	NaN	1.61752	0.693783	0.722136	-0.469657	0.881109	-0.182608	0.82708	-0.273902	13.2	15.3	7.4	19.5	9	5	5	3	6	4	5	5	3	6	4	34788000	34788000	0	0	23895000	22989000	458440	447680	10807000	10042000	406630	357490	30794000	26090000	1849900	2853800	9896000	7963700	1130500	801690	2676000	2676000	0	0	1838100	1768400	35265	34437	831270	772500	31279	27499	2368800	2006900	142300	219520	761230	612590	86964	61669	11.4	16.9	19	20.6	16.7	3	5	6	7	6	3	5	6	7	6	4141200	4141200	0	0	4272200	4272200	0	0	14096000	12640000	879450	576720	6812800	5967200	503330	342270	18620000	13304000	3103600	2212000	318550	318550	0	0	328630	328630	0	0	1114100	1002000	67650	44363	524060	459010	38718	26328	1432300	1023400	238740	170150	13	16.7	16.7	16.7	16.9	4	6	6	6	6	4	6	6	6	6	2782200	2782200	0	0	13615000	13093000	344830	177420	14141000	12227000	1127600	786100	11795000	9639700	977150	1177800	10284000	7096100	1178000	2010200	214010	214010	0	0	1047300	1007200	26526	13648	1087700	940530	86741	60469	907280	741520	75165	90600	791100	545850	90618	154630	NaN	0.034013	0.095417	0.16838	0.26547	NaN	NaN	NaN	11.922	9.0481	0	1	1	3	2	0	0	0	0	0	NaN	NaN	0.11295	0.15429	0.25098	NaN	NaN	31.185	22.857	22.292	0	0	2	3	5	0	0	0	0	0	NaN	0.13421	0.11002	0.15496	0.17159	NaN	NaN	80.429	16.655	12.1	0	1	3	4	4	0	0	0	0	0	NaN	0.025555	0.094705	0.12452	0.17123	NaN	NaN	NaN	22.715	14.787	0	1	1	3	2	0	0	0	0	0	NaN	NaN	0.083192	0.085822	0.12765	NaN	NaN	23.166	15.151	7.2088	0	0	2	3	5	0	0	0	0	0	NaN	0.035281	0.08595	0.12993	0.22291	NaN	NaN	34.929	18.477	1.1859	0	1	3	4	4	0	0	0	0	0	NaN	0.74653	0.89772	0.74408	0.66088	NaN	0.598491	0.604671	0.678415	0.733223	NaN	1.0689	0.83956	0.91748	0.8248	NaN	NaN	NaN	23.449	15.517	0	1	1	3	2	0	0	0	0	0	NaN	NaN	0.67946	0.59282	0.51426	NaN	NaN	0.513623	0.895402	0.84514	NaN	NaN	0.63473	1.0814	0.88752	NaN	NaN	7.6837	30.921	21.704	0	0	2	3	5	0	0	0	0	0	NaN	2.72636	1.57176	0.995619	0.740247	NaN	4.37161	1.21253	1.12609	0.913014	NaN	3.23971	1.10822	0.931099	0.756487	NaN	NaN	15.493	28.682	10.646	0	1	3	4	4	0	0	0	0	0
204	YBL102W	YBL102W	YBL102W	SFT2	24.274	6	6	28.8	0	15.518	NaN	NaN	NaN	NaN	NaN	NaN	0.685815	-0.54411	0.647816	-0.626344	17.7	11.6	17.2	18.1	17.7	4	2	3	3	3	4	2	3	3	3	8287400	8287400	0	0	7809200	7809200	0	0	4218900	4218900	0	0	6073800	5182800	456860	434160	2113000	1857400	255560	0	920820	920820	0	0	867690	867690	0	0	468770	468770	0	0	674870	575870	50763	48240	234780	206380	28396	0	17.2	11.6	17.2	11.6	17.2	3	2	3	2	3	3	2	3	2	3	2929300	2929300	0	0	1461200	1461200	0	0	3072400	3072400	0	0	1015400	1015400	0	0	3383700	2830100	388430	165200	325470	325470	0	0	162360	162360	0	0	341370	341370	0	0	112820	112820	0	0	375970	314450	43159	18355	11.6	11.6	12.1	11.6	10.7	2	2	2	2	2	2	2	2	2	2	2078600	2078600	0	0	2567700	2567700	0	0	1986200	1986200	0	0	2932300	1806600	339320	786380	1747300	1506300	241050	0	230950	230950	0	0	285300	285300	0	0	220690	220690	0	0	325810	200730	37702	87375	194150	167370	26783	0	NaN	NaN	NaN	0.16609	NaN	NaN	NaN	NaN	NaN	NaN	0	0	0	1	0	0	0	0	0	0	NaN	NaN	NaN	NaN	0.27554	NaN	NaN	NaN	NaN	NaN	0	0	0	0	1	0	0	0	0	0	NaN	NaN	NaN	0.14379	NaN	NaN	NaN	NaN	16.851	NaN	0	0	0	2	0	0	0	0	0	0	NaN	NaN	NaN	0.16884	NaN	NaN	NaN	NaN	NaN	NaN	0	0	0	1	0	0	0	0	0	0	NaN	NaN	NaN	NaN	0.11102	NaN	NaN	NaN	NaN	NaN	0	0	0	0	1	0	0	0	0	0	NaN	NaN	NaN	0.34453	NaN	NaN	NaN	NaN	135.7	NaN	0	0	0	2	0	0	0	0	0	0	NaN	NaN	NaN	1.0456	NaN	NaN	NaN	NaN	0.953326	NaN	NaN	NaN	NaN	1.282	NaN	NaN	NaN	NaN	NaN	NaN	0	0	0	1	0	0	0	0	0	0	NaN	NaN	NaN	NaN	0.39419	NaN	NaN	NaN	NaN	0.647816	NaN	NaN	NaN	NaN	0.75248	NaN	NaN	NaN	NaN	NaN	0	0	0	0	1	0	0	0	0	0	NaN	NaN	NaN	0.436205	NaN	NaN	NaN	NaN	0.493369	NaN	NaN	NaN	NaN	0.451182	NaN	NaN	NaN	NaN	143.29	NaN	0	0	0	2	0	0	0	0	0	0
238	YBR041W	YBR041W	YBR041W	FAT1	77.14	13	13	28.8	0	138.28	NaN	NaN	NaN	NaN	NaN	NaN	0.575451	-0.797235	0.646929	-0.628321	18.8	12.6	7.9	9.3	6.6	8	5	4	4	4	8	5	4	4	4	7407300	7407300	0	0	6486900	6486900	0	0	2503500	2503500	0	0	3916600	3529800	227160	159620	2551200	2178700	203020	169500	189930	189930	0	0	166330	166330	0	0	64192	64192	0	0	100430	90508	5824.7	4092.8	65416	55864	5205.5	4346.3	10.8	9	12.6	7.5	11.1	4	3	5	4	5	4	3	5	4	5	1695900	1695900	0	0	306220	306220	0	0	2039400	2039400	0	0	948990	948990	0	0	1123800	1123800	0	0	43485	43485	0	0	7851.9	7851.9	0	0	52293	52293	0	0	24333	24333	0	0	28815	28815	0	0	6.6	8.1	8.1	10.2	5.4	4	4	3	5	3	4	4	3	5	3	1706700	1706700	0	0	1580900	1580900	0	0	930770	930770	0	0	2369800	2369800	0	0	1255100	1255100	0	0	43762	43762	0	0	40536	40536	0	0	23866	23866	0	0	60765	60765	0	0	32182	32182	0	0	NaN	NaN	NaN	0.17011	0.29331	NaN	NaN	NaN	NaN	NaN	0	0	0	1	1	0	0	0	0	0	NaN	NaN	NaN	NaN	NaN	NaN	NaN	NaN	NaN	NaN	0	0	0	0	0	0	0	0	0	0	NaN	NaN	NaN	NaN	NaN	NaN	NaN	NaN	NaN	NaN	0	0	0	0	0	0	0	0	0	0	NaN	NaN	NaN	0.12723	0.18962	NaN	NaN	NaN	NaN	NaN	0	0	0	1	1	0	0	0	0	0	NaN	NaN	NaN	NaN	NaN	NaN	NaN	NaN	NaN	NaN	0	0	0	0	0	0	0	0	0	0	NaN	NaN	NaN	NaN	NaN	NaN	NaN	NaN	NaN	NaN	0	0	0	0	0	0	0	0	0	0	NaN	NaN	NaN	0.63115	0.5831	NaN	NaN	NaN	0.575451	0.646929	NaN	NaN	NaN	0.77169	0.7733	NaN	NaN	NaN	NaN	NaN	0	0	0	1	1	0	0	0	0	0	NaN	NaN	NaN	NaN	NaN	NaN	NaN	NaN	NaN	NaN	NaN	NaN	NaN	NaN	NaN	NaN	NaN	NaN	NaN	NaN	0	0	0	0	0	0	0	0	0	0	NaN	NaN	NaN	NaN	NaN	NaN	NaN	NaN	NaN	NaN	NaN	NaN	NaN	NaN	NaN	NaN	NaN	NaN	NaN	NaN	0	0	0	0	0	0	0	0	0	0
2118	YKL154W	YKL154W	YKL154W	SRP102	26.974	5	5	28.7	0	35.074	NaN	NaN	NaN	NaN	NaN	NaN	NaN	NaN	NaN	NaN	15.2	18.9	12.3	18.9	12.3	2	3	2	3	2	2	3	2	3	2	5951800	5951800	0	0	7230500	7230500	0	0	379240	379240	0	0	3428600	3428600	0	0	794750	794750	0	0	595180	595180	0	0	723050	723050	0	0	37924	37924	0	0	342860	342860	0	0	79475	79475	0	0	15.2	15.2	15.2	22.1	18	2	2	2	3	3	2	2	2	3	3	1587500	1587500	0	0	793510	793510	0	0	1365700	1365700	0	0	860260	860260	0	0	2964300	2964300	0	0	158750	158750	0	0	79351	79351	0	0	136570	136570	0	0	86026	86026	0	0	296430	296430	0	0	15.2	6.6	25.8	15.2	0	2	1	4	2	0	2	1	4	2	0	789710	789710	0	0	1100700	1100700	0	0	2537900	2537900	0	0	1211900	1211900	0	0	0	0	0	0	78971	78971	0	0	176380	176380	0	0	253790	253790	0	0	121190	121190	0	0	0	0	0	0	NaN	NaN	NaN	NaN	NaN	NaN	NaN	NaN	NaN	NaN	0	0	0	0	0	0	0	0	0	0	NaN	NaN	NaN	NaN	NaN	NaN	NaN	NaN	NaN	NaN	0	0	0	0	0	0	0	0	0	0	NaN	NaN	NaN	NaN	NaN	NaN	NaN	NaN	NaN	NaN	0	0	0	0	0	0	0	0	0	0	NaN	NaN	NaN	NaN	NaN	NaN	NaN	NaN	NaN	NaN	0	0	0	0	0	0	0	0	0	0	NaN	NaN	NaN	NaN	NaN	NaN	NaN	NaN	NaN	NaN	0	0	0	0	0	0	0	0	0	0	NaN	NaN	NaN	NaN	NaN	NaN	NaN	NaN	NaN	NaN	0	0	0	0	0	0	0	0	0	0	NaN	NaN	NaN	NaN	NaN	NaN	NaN	NaN	NaN	NaN	NaN	NaN	NaN	NaN	NaN	NaN	NaN	NaN	NaN	NaN	0	0	0	0	0	0	0	0	0	0	NaN	NaN	NaN	NaN	NaN	NaN	NaN	NaN	NaN	NaN	NaN	NaN	NaN	NaN	NaN	NaN	NaN	NaN	NaN	NaN	0	0	0	0	0	0	0	0	0	0	NaN	NaN	NaN	NaN	NaN	NaN	NaN	NaN	NaN	NaN	NaN	NaN	NaN	NaN	NaN	NaN	NaN	NaN	NaN	NaN	0	0	0	0	0	0	0	0	0	0
2216	YKR095W	YKR095W	YKR095W	MLP1	218.45	44	44	28.7	0	323.31	NaN	NaN	NaN	NaN	NaN	NaN	1.50676	0.591448	1.32544	0.406472	15.8	14.6	9.5	10.3	8.2	22	20	13	14	10	22	20	13	14	10	29093000	29093000	0	0	29005000	29005000	0	0	9723000	9723000	0	0	13371000	13371000	0	0	5444700	5140900	208130	95658	288050	288050	0	0	287180	287180	0	0	96267	96267	0	0	132380	132380	0	0	53908	50900	2060.7	947.11	13.8	8.8	10.3	9.9	9.5	19	14	15	12	13	19	14	15	12	13	7629700	7629700	0	0	4528700	4528700	0	0	8483400	8483400	0	0	3557600	3070500	448380	38708	6904100	6667400	106210	130500	79220	79220	0	0	44838	44838	0	0	85201	85201	0	0	35224	30401	4439.4	383.25	68358	66014	1051.5	1292.1	13.8	11.4	11.7	10	5.9	19	17	17	16	9	19	17	17	16	9	7926900	7926900	0	0	9669500	9669500	0	0	9361500	9361500	0	0	6911700	6718900	73104	119710	5893700	4603000	648160	642580	78484	78484	0	0	100260	100260	0	0	92688	92688	0	0	68432	66523	723.8	1185.2	58354	45574	6417.5	6362.2	NaN	NaN	NaN	NaN	0.25578	NaN	NaN	NaN	NaN	NaN	0	0	0	0	1	0	0	0	0	0	NaN	NaN	NaN	0.13524	0.36618	NaN	NaN	NaN	NaN	NaN	0	0	0	1	1	0	0	0	0	0	NaN	NaN	NaN	0.18666	0.23502	NaN	NaN	NaN	NaN	26.981	0	0	0	1	3	0	0	0	0	0	NaN	NaN	NaN	NaN	0.21617	NaN	NaN	NaN	NaN	NaN	0	0	0	0	1	0	0	0	0	0	NaN	NaN	NaN	0.10119	0.31967	NaN	NaN	NaN	NaN	NaN	0	0	0	1	1	0	0	0	0	0	NaN	NaN	NaN	0.21953	0.23232	NaN	NaN	NaN	NaN	25.079	0	0	0	1	3	0	0	0	0	0	NaN	NaN	NaN	NaN	1.2042	NaN	NaN	NaN	NaN	1.33602	NaN	NaN	NaN	NaN	1.4102	NaN	NaN	NaN	NaN	NaN	0	0	0	0	1	0	0	0	0	0	NaN	NaN	NaN	1.5178	0.91402	NaN	NaN	NaN	2.2925	1.50211	NaN	NaN	NaN	2.1482	1.5479	NaN	NaN	NaN	NaN	NaN	0	0	0	1	1	0	0	0	0	0	NaN	NaN	NaN	0.87558	0.940734	NaN	NaN	NaN	0.990324	1.16029	NaN	NaN	NaN	0.895335	0.955201	NaN	NaN	NaN	NaN	8.4567	0	0	0	1	3	0	0	0	0	0
2535	YML017W	YML017W	YML017W	PSP2	65.583	14	14	28.7	0	93.876	NaN	NaN	NaN	NaN	0.710713	-0.49266	0.99582	-0.00604263	1.04533	0.0639637	20.9	15	9.4	9.6	6.9	9	6	4	4	3	9	6	4	4	3	12132000	12132000	0	0	9845800	9845800	0	0	8645700	7966700	324520	354440	10407000	8915400	812460	679180	10331000	7489700	1466400	1374700	418350	418350	0	0	339510	339510	0	0	298130	274710	11190	12222	358860	307430	28016	23420	356230	258260	50565	47404	12.8	9.1	9.8	11.5	13	6	5	5	5	6	6	5	5	5	6	4035700	4035700	0	0	4253400	4253400	0	0	5424600	5424600	0	0	5769100	4998200	448340	322520	9832400	8307600	910470	614330	139160	139160	0	0	146670	146670	0	0	201960	201960	0	0	198930	172350	15460	11121	339050	286470	31396	21184	17.5	17.7	12.1	12.3	11.5	8	9	7	6	6	8	9	7	6	6	9668400	9668400	0	0	9822500	9822500	0	0	10876000	10588000	143950	144790	5249000	4098600	627300	523040	10648000	7885400	1292500	1469700	333390	333390	0	0	338710	338710	0	0	394830	384870	4963.9	4992.9	181000	141330	21631	18036	367160	271910	44570	50681	NaN	NaN	0.07435	0.13359	0.26173	NaN	NaN	NaN	NaN	29.893	0	0	1	1	2	0	0	0	0	0	NaN	NaN	NaN	0.16001	0.25759	NaN	NaN	NaN	8.6204	39.463	0	0	0	2	3	0	0	0	0	0	NaN	NaN	0.10952	0.14213	0.21639	NaN	NaN	NaN	36.958	21.983	0	0	1	4	4	0	0	0	0	0	NaN	NaN	0.081388	0.13954	0.20741	NaN	NaN	NaN	NaN	10.112	0	0	1	1	2	0	0	0	0	0	NaN	NaN	NaN	0.085123	0.14021	NaN	NaN	NaN	16.822	16.25	0	0	0	2	3	0	0	0	0	0	NaN	NaN	0.055121	0.12325	0.20236	NaN	NaN	NaN	22.328	25.93	0	0	1	4	4	0	0	0	0	0	NaN	NaN	1.0585	0.92383	0.90104	NaN	NaN	0.712967	0.842302	0.999672	NaN	NaN	0.97997	0.9039	1.1278	NaN	NaN	NaN	NaN	19.243	0	0	1	1	2	0	0	0	0	0	NaN	NaN	NaN	0.57363	0.59754	NaN	NaN	NaN	0.866418	0.982003	NaN	NaN	NaN	0.96931	0.95943	NaN	NaN	NaN	3.652	42.902	0	0	0	2	3	0	0	0	0	0	NaN	NaN	0.918358	1.19637	0.943396	NaN	NaN	0.708467	1.35316	1.16358	NaN	NaN	0.644953	1.13604	0.991768	NaN	NaN	NaN	31.177	14.374	0	0	1	3	4	0	0	0	0	0
1270	YGL111W	YGL111W	YGL111W	NSA1	51.906	10	10	28.7	0	31.962	NaN	NaN	NaN	NaN	0.789837	-0.340373	0.398776	-1.32635	0.947415	-0.0779318	12.7	6.7	6.7	8	7.1	4	3	3	3	3	4	3	3	3	3	6898600	6898600	0	0	5251900	5251900	0	0	2696900	2696900	0	0	2899900	2557700	342220	0	2789400	1788200	630510	370690	265330	265330	0	0	201990	201990	0	0	103730	103730	0	0	111540	98373	13162	0	107290	68778	24250	14257	12.1	13.4	12.1	8.6	9.9	5	5	5	3	4	5	5	5	3	4	3401600	3401600	0	0	2277000	2277000	0	0	2948100	2948100	0	0	1334500	1334500	0	0	1991800	1546000	260680	185060	130830	130830	0	0	111120	111120	0	0	113390	113390	0	0	51328	51328	0	0	76606	59462	10026	7117.9	6.9	9.5	14	11.9	6.7	3	4	5	5	3	3	4	5	5	3	1882700	1882700	0	0	2374800	2374800	0	0	5434200	4834900	295310	303950	3250000	2645500	187420	417000	3261100	2580100	307180	373820	72413	72413	0	0	91337	91337	0	0	209010	185960	11358	11690	125000	101750	7208.5	16039	125430	99233	11815	14378	NaN	NaN	NaN	NaN	0.30829	NaN	NaN	NaN	NaN	42.15	0	0	0	0	2	0	0	0	0	0	NaN	NaN	NaN	NaN	0.2219	NaN	NaN	NaN	NaN	NaN	0	0	0	0	1	0	0	0	0	0	NaN	NaN	0.094326	0.14602	0.21501	NaN	NaN	NaN	5.5503	10.918	0	0	1	2	2	0	0	0	0	0	NaN	NaN	NaN	NaN	0.22944	NaN	NaN	NaN	NaN	59.906	0	0	0	0	2	0	0	0	0	0	NaN	NaN	NaN	NaN	0.15691	NaN	NaN	NaN	NaN	NaN	0	0	0	0	1	0	0	0	0	0	NaN	NaN	0.102	0.46723	0.25171	NaN	NaN	NaN	155.26	15.139	0	0	1	2	2	0	0	0	0	0	NaN	NaN	NaN	NaN	0.51984	NaN	NaN	NaN	NaN	0.576744	NaN	NaN	NaN	NaN	0.5988	NaN	NaN	NaN	NaN	21.798	0	0	0	0	2	0	0	0	0	0	NaN	NaN	NaN	NaN	0.8847	NaN	NaN	NaN	NaN	1.45392	NaN	NaN	NaN	NaN	1.679	NaN	NaN	NaN	NaN	NaN	0	0	0	0	1	0	0	0	0	0	NaN	NaN	1.02383	0.352572	0.822233	NaN	NaN	0.789837	0.398776	1.01413	NaN	NaN	0.704473	0.361559	0.886839	NaN	NaN	NaN	151.79	16.842	0	0	1	2	2	0	0	0	0	0
777	YDR229W	YDR229W	YDR229W	IVY1	49.975	9	9	28.7	0	106.47	NaN	NaN	NaN	NaN	NaN	NaN	NaN	NaN	0.885952	-0.1747	13.7	13.9	16.3	9.9	9.9	4	4	4	3	3	4	4	4	3	3	2884000	2884000	0	0	8312300	1867500	0	6444800	3293800	529610	0	2764200	1052100	1052100	0	0	994660	903110	46096	45454	137330	137330	0	0	395820	88928	0	306900	156850	25220	0	131630	50100	50100	0	0	47365	43005	2195.1	2164.5	15.5	8.2	9.3	8.2	7.5	5	2	3	2	2	5	2	3	2	2	5822700	1464100	0	4358600	172440	172440	0	0	561370	561370	0	0	100500	100500	0	0	273670	273670	0	0	277270	69718	0	207550	8211.6	8211.6	0	0	26732	26732	0	0	4785.8	4785.8	0	0	13032	13032	0	0	15	11.9	4.4	11.3	4.4	4	4	1	4	1	4	4	1	4	1	828140	828140	0	0	1252300	1252300	0	0	103540	103540	0	0	949880	932300	8487.4	9089.2	76363	76363	0	0	39435	39435	0	0	59635	59635	0	0	4930.6	4930.6	0	0	45232	44395	404.16	432.82	3636.4	3636.4	0	0	NaN	NaN	NaN	NaN	0.26612	NaN	NaN	NaN	NaN	0.31756	0	0	0	0	2	0	0	0	0	0	NaN	NaN	NaN	NaN	NaN	NaN	NaN	NaN	NaN	NaN	0	0	0	0	0	0	0	0	0	0	NaN	NaN	NaN	0.18466	NaN	NaN	NaN	NaN	NaN	NaN	0	0	0	1	0	0	0	0	0	0	NaN	NaN	NaN	NaN	0.19005	NaN	NaN	NaN	NaN	40.228	0	0	0	0	2	0	0	0	0	0	NaN	NaN	NaN	NaN	NaN	NaN	NaN	NaN	NaN	NaN	0	0	0	0	0	0	0	0	0	0	NaN	NaN	NaN	0.15335	NaN	NaN	NaN	NaN	NaN	NaN	0	0	0	1	0	0	0	0	0	0	NaN	NaN	NaN	NaN	0.79854	NaN	NaN	NaN	NaN	0.885952	NaN	NaN	NaN	NaN	0.92119	NaN	NaN	NaN	NaN	29.987	0	0	0	0	2	0	0	0	0	0	NaN	NaN	NaN	NaN	NaN	NaN	NaN	NaN	NaN	NaN	NaN	NaN	NaN	NaN	NaN	NaN	NaN	NaN	NaN	NaN	0	0	0	0	0	0	0	0	0	0	NaN	NaN	NaN	NaN	NaN	NaN	NaN	NaN	NaN	NaN	NaN	NaN	NaN	NaN	NaN	NaN	NaN	NaN	NaN	NaN	0	0	0	0	0	0	0	0	0	0
1064	YER082C;REV__YBR233W-A	YER082C	YER082C	UTP7	62.316	12	12	28.7	0	53.205	NaN	NaN	NaN	NaN	0.616789	-0.697152	1.8163	0.861006	0.562413	-0.830299	12.3	14.6	12.3	19.1	15.5	5	5	6	6	6	5	5	6	6	6	10074000	10074000	0	0	10145000	10145000	0	0	6379700	5515900	431970	431800	8707600	7308500	484500	914590	4244800	3594800	428570	221450	402970	402970	0	0	405810	405810	0	0	255190	220640	17279	17272	348300	292340	19380	36583	169790	143790	17143	8858	14.3	11.6	11.9	10.5	15.5	7	6	6	5	6	7	6	6	5	6	4877200	4877200	0	0	2771500	2771500	0	0	3587200	3467300	119870	0	4304200	3441500	283530	579210	5364900	4707200	551790	105890	195090	195090	0	0	110860	110860	0	0	143490	138690	4794.9	0	172170	137660	11341	23168	214600	188290	22072	4235.8	9.6	11.4	11.2	10.6	8.8	5	5	4	5	4	5	5	4	5	4	4507600	4507600	0	0	4737300	4737300	0	0	2594600	2436700	157850	0	3616100	3121700	240990	253500	2759800	2759800	0	0	180300	180300	0	0	189490	189490	0	0	103780	97469	6313.9	0	144650	124870	9639.7	10140	110390	110390	0	0	NaN	NaN	0.14532	0.2203	0.33657	NaN	NaN	3.8731	19.832	27.849	0	0	2	2	2	0	0	0	0	0	NaN	NaN	NaN	0.17806	0.27263	NaN	NaN	NaN	33.8	NaN	0	0	0	2	1	0	0	0	0	0	NaN	NaN	NaN	0.16488	NaN	NaN	NaN	NaN	13.261	NaN	0	0	0	2	0	0	0	0	0	0	NaN	NaN	0.11959	0.34766	0.16671	NaN	NaN	1.9926	126.13	33.246	0	0	2	2	2	0	0	0	0	0	NaN	NaN	NaN	0.3747	0.13273	NaN	NaN	NaN	220.99	NaN	0	0	0	2	1	0	0	0	0	0	NaN	NaN	NaN	0.12231	NaN	NaN	NaN	NaN	29.137	NaN	0	0	0	2	0	0	0	0	0	0	NaN	NaN	0.91571	1.5264	0.45209	NaN	NaN	0.616789	1.3917	0.501578	NaN	NaN	0.87185	1.8902	0.56389	NaN	NaN	8.7079	104.41	26.217	0	0	2	2	2	0	0	0	0	0	NaN	NaN	NaN	1.8132	0.38373	NaN	NaN	NaN	2.73868	0.630626	NaN	NaN	NaN	3.2406	0.69597	NaN	NaN	NaN	196.92	NaN	0	0	0	2	1	0	0	0	0	0	NaN	NaN	NaN	1.38995	NaN	NaN	NaN	NaN	1.5721	NaN	NaN	NaN	NaN	1.42855	NaN	NaN	NaN	NaN	28.859	NaN	0	0	0	2	0	0	0	0	0	0
1142	YFL017W-A	YFL017W-A	YFL017W-A	SMX2	8.4817	2	2	28.6	0	4.224	NaN	NaN	NaN	NaN	NaN	NaN	NaN	NaN	NaN	NaN	28.6	28.6	16.9	16.9	28.6	2	2	1	1	2	2	2	1	1	2	1699900	1699900	0	0	729800	729800	0	0	0	0	0	0	0	0	0	0	238310	238310	0	0	566640	566640	0	0	243270	243270	0	0	0	0	0	0	0	0	0	0	79437	79437	0	0	16.9	16.9	16.9	0	16.9	1	1	1	0	1	1	1	1	0	1	0	0	0	0	0	0	0	0	0	0	0	0	0	0	0	0	0	0	0	0	0	0	0	0	0	0	0	0	0	0	0	0	0	0	0	0	0	0	0	0	0	0	16.9	16.9	16.9	0	0	1	1	1	0	0	1	1	1	0	0	0	0	0	0	0	0	0	0	0	0	0	0	0	0	0	0	0	0	0	0	0	0	0	0	0	0	0	0	0	0	0	0	0	0	0	0	0	0	NaN	NaN	NaN	NaN	NaN	NaN	NaN	NaN	NaN	NaN	0	0	0	0	0	0	0	0	0	0	NaN	NaN	NaN	NaN	NaN	NaN	NaN	NaN	NaN	NaN	0	0	0	0	0	0	0	0	0	0	NaN	NaN	NaN	NaN	NaN	NaN	NaN	NaN	NaN	NaN	0	0	0	0	0	0	0	0	0	0	NaN	NaN	NaN	NaN	NaN	NaN	NaN	NaN	NaN	NaN	0	0	0	0	0	0	0	0	0	0	NaN	NaN	NaN	NaN	NaN	NaN	NaN	NaN	NaN	NaN	0	0	0	0	0	0	0	0	0	0	NaN	NaN	NaN	NaN	NaN	NaN	NaN	NaN	NaN	NaN	0	0	0	0	0	0	0	0	0	0	NaN	NaN	NaN	NaN	NaN	NaN	NaN	NaN	NaN	NaN	NaN	NaN	NaN	NaN	NaN	NaN	NaN	NaN	NaN	NaN	0	0	0	0	0	0	0	0	0	0	NaN	NaN	NaN	NaN	NaN	NaN	NaN	NaN	NaN	NaN	NaN	NaN	NaN	NaN	NaN	NaN	NaN	NaN	NaN	NaN	0	0	0	0	0	0	0	0	0	0	NaN	NaN	NaN	NaN	NaN	NaN	NaN	NaN	NaN	NaN	NaN	NaN	NaN	NaN	NaN	NaN	NaN	NaN	NaN	NaN	0	0	0	0	0	0	0	0	0	0
1890	YJL158C	YJL158C	YJL158C	CIS3	23.241	4	3	28.6	0.00088731	2.2882	NaN	NaN	1.33195	0.413544	1.2119	0.277276	1.17776	0.236043	1.02327	0.0331859	0	3.5	3.5	7.9	3.5	0	1	1	2	1	0	0	0	1	0	0	0	0	0	0	0	0	0	0	0	0	0	321130	0	0	321130	0	0	0	0	0	0	0	0	0	0	0	0	0	0	0	0	64226	0	0	64226	0	0	0	0	4.4	4.4	7.9	7.9	7.9	1	1	2	2	2	1	1	1	1	1	637340	637340	0	0	776240	579410	119850	76984	1491300	999400	180880	311060	446510	226080	115800	104640	622190	264810	223650	133730	127470	127470	0	0	155250	115880	23969	15397	298270	199880	36176	62212	89303	45216	23160	20928	124440	52963	44731	26745	0	7.9	3.5	11.5	20.7	0	2	1	3	2	0	1	0	2	1	0	0	0	0	898490	682390	90684	125410	0	0	0	0	2218700	1091400	552090	575200	380740	380740	0	0	0	0	0	0	179700	136480	18137	25082	0	0	0	0	443730	218270	110420	115040	76147	76147	0	0	NaN	NaN	NaN	NaN	NaN	NaN	NaN	NaN	NaN	NaN	0	0	0	0	0	0	0	0	0	0	NaN	0.14877	0.18976	0.48562	0.75696	NaN	NaN	NaN	NaN	NaN	0	1	1	1	1	0	0	0	0	0	NaN	0.12192	NaN	0.44951	NaN	NaN	NaN	NaN	12.09	NaN	0	1	0	2	0	0	0	0	0	0	NaN	NaN	NaN	NaN	NaN	NaN	NaN	NaN	NaN	NaN	0	0	0	0	0	0	0	0	0	0	NaN	0.12409	0.30516	0.38211	0.43732	NaN	NaN	NaN	NaN	NaN	0	1	1	1	1	0	0	0	0	0	NaN	0.14669	NaN	0.45126	NaN	NaN	NaN	NaN	25.665	NaN	0	1	0	2	0	0	0	0	0	0	NaN	NaN	NaN	NaN	NaN	NaN	NaN	NaN	NaN	NaN	NaN	NaN	NaN	NaN	NaN	NaN	NaN	NaN	NaN	NaN	0	0	0	0	0	0	0	0	0	0	NaN	0.7352	1.6032	0.71347	0.62265	NaN	1.70621	1.2119	1.07763	1.02327	NaN	1.1671	1.5051	1.012	0.97775	NaN	NaN	NaN	NaN	NaN	0	1	1	1	1	0	0	0	0	0	NaN	0.648466	NaN	1.13804	NaN	NaN	1.03979	NaN	1.28718	NaN	NaN	0.719476	NaN	1.08627	NaN	NaN	NaN	NaN	2.514	NaN	0	1	0	2	0	0	0	0	0	0
3089	YOL057W	YOL057W	YOL057W		80.509	15	15	28.6	0	131.31	NaN	NaN	NaN	NaN	NaN	NaN	1.72168	0.783814	0.932082	-0.101471	12.1	14.2	7	14.2	8.7	6	7	3	7	4	6	7	3	7	4	7074700	7074700	0	0	7290300	7290300	0	0	2039200	2039200	0	0	10125000	9678300	215670	231310	2041800	1545400	288580	207830	186180	186180	0	0	191850	191850	0	0	53664	53664	0	0	208060	208060	0	0	53733	40669	7594.3	5469.3	14.6	11.5	18	9.8	13.1	7	6	8	5	6	7	6	8	5	6	3722600	3722600	0	0	2529000	2529000	0	0	4695300	4695300	0	0	2394500	2174500	57528	162440	4335400	4065100	170690	99595	97962	97962	0	0	66553	66553	0	0	123560	123560	0	0	63013	57224	1513.9	4274.9	114090	106980	4492	2620.9	12.2	13.1	10.3	11.8	9.6	6	6	5	6	5	6	6	5	6	5	2971700	2971700	0	0	3156100	3156100	0	0	5108600	4866900	117790	123890	2079900	2079900	0	0	4780900	3680700	508590	591580	78203	78203	0	0	83056	83056	0	0	134440	128080	3099.6	3260.2	54735	54735	0	0	125810	96860	13384	15568	NaN	NaN	NaN	0.11055	0.32617	NaN	NaN	NaN	NaN	21.17	0	0	0	1	2	0	0	0	0	0	NaN	NaN	NaN	0.13174	0.27788	NaN	NaN	NaN	NaN	NaN	0	0	0	1	1	0	0	0	0	0	NaN	NaN	0.098151	NaN	0.18934	NaN	NaN	NaN	NaN	14.323	0	0	1	0	4	0	0	0	0	0	NaN	NaN	NaN	0.10941	0.23731	NaN	NaN	NaN	NaN	16.772	0	0	0	1	2	0	0	0	0	0	NaN	NaN	NaN	0.47439	0.14576	NaN	NaN	NaN	NaN	NaN	0	0	0	1	1	0	0	0	0	0	NaN	NaN	0.042303	NaN	0.16182	NaN	NaN	NaN	NaN	26.368	0	0	1	0	4	0	0	0	0	0	NaN	NaN	NaN	1.0285	0.72752	NaN	NaN	NaN	0.937735	0.807158	NaN	NaN	NaN	1.0437	0.95195	NaN	NaN	NaN	NaN	40.946	0	0	0	1	2	0	0	0	0	0	NaN	NaN	NaN	2.0928	0.4206	NaN	NaN	NaN	3.16099	0.691218	NaN	NaN	NaN	3.0528	0.73422	NaN	NaN	NaN	NaN	NaN	0	0	0	1	1	0	0	0	0	0	NaN	NaN	NaN	NaN	1.17676	NaN	NaN	NaN	NaN	1.45141	NaN	NaN	NaN	NaN	1.19443	NaN	NaN	NaN	NaN	52.75	0	0	0	0	4	0	0	0	0	0
3298	YOR262W	YOR262W	YOR262W	GPN2	39.724	7	7	28.5	0	43.349	NaN	NaN	NaN	NaN	NaN	NaN	NaN	NaN	NaN	NaN	14.4	4.3	8.9	4.3	4.3	3	1	2	1	1	3	1	2	1	1	2864100	2864100	0	0	4768600	4768600	0	0	824660	824660	0	0	2423500	2423500	0	0	560180	560180	0	0	168470	168470	0	0	280500	280500	0	0	48510	48510	0	0	142560	142560	0	0	32952	32952	0	0	7.8	4.3	15	4.3	18.4	2	1	4	1	5	2	1	4	1	5	1163700	1163700	0	0	914330	914330	0	0	1971900	1971900	0	0	808520	808520	0	0	2234300	2234300	0	0	68456	68456	0	0	53784	53784	0	0	115990	115990	0	0	47560	47560	0	0	131430	131430	0	0	4.3	11.2	8.1	11.2	4.3	1	3	2	3	1	1	3	2	3	1	767140	767140	0	0	610140	610140	0	0	1638000	1638000	0	0	643390	643390	0	0	931500	694520	0	236980	45126	45126	0	0	35891	35891	0	0	96351	96351	0	0	37846	37846	0	0	54794	40854	0	13940	NaN	NaN	NaN	NaN	NaN	NaN	NaN	NaN	NaN	NaN	0	0	0	0	0	0	0	0	0	0	NaN	NaN	NaN	NaN	NaN	NaN	NaN	NaN	NaN	NaN	0	0	0	0	0	0	0	0	0	0	NaN	NaN	NaN	NaN	NaN	NaN	NaN	NaN	NaN	NaN	0	0	0	0	0	0	0	0	0	0	NaN	NaN	NaN	NaN	NaN	NaN	NaN	NaN	NaN	NaN	0	0	0	0	0	0	0	0	0	0	NaN	NaN	NaN	NaN	NaN	NaN	NaN	NaN	NaN	NaN	0	0	0	0	0	0	0	0	0	0	NaN	NaN	NaN	NaN	NaN	NaN	NaN	NaN	NaN	NaN	0	0	0	0	0	0	0	0	0	0	NaN	NaN	NaN	NaN	NaN	NaN	NaN	NaN	NaN	NaN	NaN	NaN	NaN	NaN	NaN	NaN	NaN	NaN	NaN	NaN	0	0	0	0	0	0	0	0	0	0	NaN	NaN	NaN	NaN	NaN	NaN	NaN	NaN	NaN	NaN	NaN	NaN	NaN	NaN	NaN	NaN	NaN	NaN	NaN	NaN	0	0	0	0	0	0	0	0	0	0	NaN	NaN	NaN	NaN	NaN	NaN	NaN	NaN	NaN	NaN	NaN	NaN	NaN	NaN	NaN	NaN	NaN	NaN	NaN	NaN	0	0	0	0	0	0	0	0	0	0
304	YBR130C	YBR130C	YBR130C	SHE3	47.416	10	10	28.5	0	98.565	NaN	NaN	NaN	NaN	NaN	NaN	1.37501	0.459443	1.1474	0.198367	16.7	8.2	14.6	13.9	6.6	5	2	4	4	3	5	2	4	4	3	8495500	8495500	0	0	1694000	1694000	0	0	5476500	5476500	0	0	5081500	4952400	49953	79131	3403300	2811500	318640	273080	404550	404550	0	0	80664	80664	0	0	260790	260790	0	0	241980	235830	2378.7	3768.2	162060	133880	15174	13004	20	5.6	13.9	7.8	12.2	6	2	5	3	4	6	2	5	3	4	3667500	3667500	0	0	740870	740870	0	0	3049700	3049700	0	0	939760	939760	0	0	3986400	3325300	371560	289600	174640	174640	0	0	35280	35280	0	0	145230	145230	0	0	44750	44750	0	0	189830	158350	17693	13791	18.4	20	5.6	13.9	7.5	6	6	2	5	3	6	6	2	5	3	1304800	1304800	0	0	3291700	3291700	0	0	1371600	1371600	0	0	2913700	2737200	86809	89697	1977300	1389000	313160	275100	62132	62132	0	0	156750	156750	0	0	65315	65315	0	0	138750	130340	4133.8	4271.3	94156	66144	14912	13100	NaN	NaN	NaN	0.07186	0.20011	NaN	NaN	NaN	NaN	NaN	0	0	0	1	1	0	0	0	0	0	NaN	NaN	NaN	NaN	0.17399	NaN	NaN	NaN	NaN	32.831	0	0	0	0	2	0	0	0	0	0	NaN	NaN	NaN	0.11997	0.18554	NaN	NaN	NaN	NaN	2.6573	0	0	0	1	3	0	0	0	0	0	NaN	NaN	NaN	0.10163	0.17364	NaN	NaN	NaN	NaN	NaN	0	0	0	1	1	0	0	0	0	0	NaN	NaN	NaN	NaN	0.12381	NaN	NaN	NaN	NaN	17.68	0	0	0	0	2	0	0	0	0	0	NaN	NaN	NaN	0.097825	0.16821	NaN	NaN	NaN	NaN	19.761	0	0	0	1	3	0	0	0	0	0	NaN	NaN	NaN	1.5135	0.92513	NaN	NaN	NaN	1.37993	1.0264	NaN	NaN	NaN	1.5265	1.0555	NaN	NaN	NaN	NaN	NaN	0	0	0	1	1	0	0	0	0	0	NaN	NaN	NaN	NaN	0.7435	NaN	NaN	NaN	NaN	1.22188	NaN	NaN	NaN	NaN	1.18	NaN	NaN	NaN	NaN	35.302	0	0	0	0	2	0	0	0	0	0	NaN	NaN	NaN	1.21136	0.976562	NaN	NaN	NaN	1.3701	1.20448	NaN	NaN	NaN	1.1412	0.986972	NaN	NaN	NaN	NaN	20.747	0	0	0	1	3	0	0	0	0	0
2421	YLR292C	YLR292C	YLR292C	SEC72	21.607	7	7	28.5	0	13.995	NaN	NaN	NaN	NaN	0.998356	-0.00237431	0.879166	-0.185793	1.06613	0.0923819	4.1	0	9.3	16.6	15	1	0	2	3	3	1	0	2	3	3	4161600	4161600	0	0	0	0	0	0	5931100	5418400	241950	270810	3747600	3101900	0	645630	3736100	2398700	744470	592930	462400	462400	0	0	0	0	0	0	659010	602040	26883	30090	416400	344660	0	71737	415120	266520	82719	65881	10.9	14.5	5.2	5.2	15	2	4	1	1	4	2	4	1	1	4	2817500	2817500	0	0	2373600	2373600	0	0	1470100	1470100	0	0	1454100	1165200	199000	89900	5812900	5408500	404430	0	313050	313050	0	0	263730	263730	0	0	163350	163350	0	0	161570	129470	22111	9988.9	645880	600940	44937	0	15	15	15	15	9.3	4	3	4	4	2	4	3	4	4	2	3804900	3804900	0	0	7047600	7047600	0	0	3357700	3357700	0	0	4764400	4764400	0	0	1079800	1079800	0	0	422770	422770	0	0	783070	783070	0	0	373080	373080	0	0	529380	529380	0	0	119980	119980	0	0	NaN	NaN	0.097499	NaN	0.26732	NaN	NaN	NaN	NaN	13.612	0	0	1	0	2	0	0	0	0	0	NaN	NaN	NaN	0.19545	NaN	NaN	NaN	NaN	NaN	NaN	0	0	0	1	0	0	0	0	0	0	NaN	NaN	NaN	NaN	NaN	NaN	NaN	NaN	NaN	NaN	0	0	0	0	0	0	0	0	0	0	NaN	NaN	0.11343	NaN	0.21832	NaN	NaN	NaN	NaN	22.214	0	0	1	0	2	0	0	0	0	0	NaN	NaN	NaN	0.090591	NaN	NaN	NaN	NaN	NaN	NaN	0	0	0	1	0	0	0	0	0	0	NaN	NaN	NaN	NaN	NaN	NaN	NaN	NaN	NaN	NaN	0	0	0	0	0	0	0	0	0	0	NaN	NaN	1.4822	NaN	0.96094	NaN	NaN	0.998356	NaN	1.06613	NaN	NaN	1.4131	NaN	1.1865	NaN	NaN	NaN	NaN	8.4076	0	0	1	0	2	0	0	0	0	0	NaN	NaN	NaN	0.58207	NaN	NaN	NaN	NaN	0.879166	NaN	NaN	NaN	NaN	0.9123	NaN	NaN	NaN	NaN	NaN	NaN	0	0	0	1	0	0	0	0	0	0	NaN	NaN	NaN	NaN	NaN	NaN	NaN	NaN	NaN	NaN	NaN	NaN	NaN	NaN	NaN	NaN	NaN	NaN	NaN	NaN	0	0	0	0	0	0	0	0	0	0
2313	YLR100W	YLR100W	YLR100W	ERG27	39.724	9	9	28.5	0	63.675	NaN	NaN	NaN	NaN	0.789185	-0.341564	0.872912	-0.196092	0.976061	-0.0349574	26.5	26.5	15.6	21.3	15.9	8	8	4	6	4	8	8	4	6	4	31567000	31567000	0	0	24956000	24956000	0	0	7444700	7204800	129830	110010	14529000	13201000	753160	574810	7006600	5889500	629630	487500	1503200	1503200	0	0	1188400	1188400	0	0	354510	343090	6182.3	5238.4	691840	628610	35865	27372	333650	280450	29983	23214	22.5	17.6	20.5	17.6	20.5	7	5	6	5	6	7	5	6	5	6	10979000	10979000	0	0	4196500	4196500	0	0	10440000	9972100	245690	222630	4479100	3996000	285940	197180	12924000	10821000	1289200	813820	522810	522810	0	0	199830	199830	0	0	497160	474860	11700	10601	213290	190280	13616	9389.4	615430	515290	61392	38753	17.6	22.5	17.6	22.5	15.6	5	7	5	7	4	5	7	5	7	4	4671800	4671800	0	0	11963000	11963000	0	0	7134300	6977100	92190	65024	9767500	8914100	338600	514780	5999300	4923000	353560	722750	222470	222470	0	0	569670	569670	0	0	339730	332240	4390	3096.4	465120	424480	16124	24513	285680	234430	16836	34417	NaN	NaN	0.069175	0.16027	0.21343	NaN	NaN	NaN	7.6972	12.094	0	0	1	2	2	0	0	0	0	0	NaN	NaN	0.065639	0.12999	0.24405	NaN	NaN	0.26712	9.8845	17.296	0	0	2	2	5	0	0	0	0	0	NaN	NaN	0.085897	0.16125	0.14177	NaN	NaN	NaN	41.881	13.2	0	0	1	2	3	0	0	0	0	0	NaN	NaN	0.065107	0.11599	0.16121	NaN	NaN	NaN	2.4185	28.811	0	0	1	2	2	0	0	0	0	0	NaN	NaN	0.053367	0.088534	0.14962	NaN	NaN	17.551	1.6876	26.643	0	0	2	2	5	0	0	0	0	0	NaN	NaN	0.047939	0.12655	0.22012	NaN	NaN	NaN	17.852	8.5991	0	0	1	2	3	0	0	0	0	0	NaN	NaN	0.84717	0.70359	0.73144	NaN	NaN	0.570623	0.641498	0.811507	NaN	NaN	0.66387	0.78403	0.9114	NaN	NaN	NaN	11.829	13.941	0	0	1	2	2	0	0	0	0	0	NaN	NaN	0.88033	0.6063	0.72304	NaN	NaN	0.665466	0.915763	1.18825	NaN	NaN	0.81441	0.93277	1.2211	NaN	NaN	31.763	6.1165	9.3818	0	0	2	2	4	0	0	0	0	0	NaN	NaN	1.67785	1.00104	0.781861	NaN	NaN	1.29438	1.13223	0.964339	NaN	NaN	1.19211	0.958773	0.786349	NaN	NaN	NaN	11.104	29.821	0	0	1	2	3	0	0	0	0	0
1599	YHR065C	YHR065C	YHR065C	RRP3	55.968	12	12	28.5	0	35.209	NaN	NaN	2.88694	1.52954	0.95807	-0.0617972	1.04571	0.0644893	0.974085	-0.0378812	16.6	15.6	11.4	13	11.4	7	6	5	6	5	7	6	5	6	5	18174000	18174000	0	0	17218000	17218000	0	0	18086000	16230000	732010	1124200	25794000	20954000	2731900	2108500	13407000	9814400	1877800	1715300	649060	649060	0	0	614920	614920	0	0	645940	579650	26143	40149	921230	748360	97566	75304	478840	350510	67066	61260	16.2	12.8	14.2	15.2	15.2	7	5	7	6	6	7	5	7	6	6	5633400	5633400	0	0	1946500	1946500	0	0	11432000	10357000	508130	567330	7301500	6373100	514180	414280	13631000	9922400	2422500	1286100	201190	201190	0	0	69518	69518	0	0	408290	369880	18148	20262	260770	227610	18364	14796	486820	354370	86519	45933	9.8	23	17.8	12.8	10	4	9	7	6	5	4	9	7	6	5	2122900	2122900	0	0	4199300	3961300	193930	44040	13705000	12520000	649610	535160	12469000	10319000	1145000	1005400	14241000	11002000	1532300	1707600	75819	75819	0	0	149980	141480	6926.2	1572.8	489450	447130	23200	19113	445340	368540	40894	35905	508620	392910	54724	60986	NaN	NaN	0.070821	0.175	0.23975	NaN	NaN	17.152	14.021	12.393	0	0	3	3	3	0	0	0	0	0	NaN	NaN	0.085287	0.11781	0.33381	NaN	NaN	53.459	13.221	30.714	0	0	3	2	4	0	0	0	0	0	NaN	0.12522	0.096687	0.14692	0.19303	NaN	NaN	23.121	15.775	0.97703	0	1	2	4	2	0	0	0	0	0	NaN	NaN	0.095508	0.14917	0.1686	NaN	NaN	21.457	10.28	18.356	0	0	3	3	3	0	0	0	0	0	NaN	NaN	0.085857	0.088661	0.17239	NaN	NaN	17.123	24.032	13.554	0	0	3	2	4	0	0	0	0	0	NaN	0.043308	0.064472	0.15976	0.2033	NaN	NaN	17.808	19.46	9.119	0	1	2	4	2	0	0	0	0	0	NaN	NaN	1.3566	0.9172	0.8212	NaN	NaN	0.913756	0.836257	0.911092	NaN	NaN	1.23	1.0513	1.0158	NaN	NaN	9.0274	4.5806	11.062	0	0	3	3	3	0	0	0	0	0	NaN	NaN	1.0697	0.80163	0.54952	NaN	NaN	0.808617	1.21079	0.903087	NaN	NaN	1.1695	1.3489	0.99439	NaN	NaN	28.807	21.07	14.257	0	0	3	2	4	0	0	0	0	0	NaN	1.80044	1.54281	0.998502	0.910747	NaN	2.88694	1.1902	1.12935	1.12331	NaN	2.28389	1.08488	0.938615	0.966931	NaN	NaN	12.255	5.3712	3.9977	0	1	2	4	2	0	0	0	0	0
1836	YJL050W	YJL050W	YJL050W	MTR4	122.05	24	24	28.5	0	244.15	NaN	NaN	0.50252	-0.992747	0.903004	-0.147196	0.96674	-0.0487997	0.969158	-0.0451961	21	17.1	14.7	13.3	11.8	16	14	11	11	9	16	14	11	11	9	33985000	33985000	0	0	37052000	36441000	325230	285490	17020000	15417000	618970	983580	23388000	18830000	2340900	2217000	9518400	7267500	1247000	1003900	596230	596230	0	0	650030	639320	5705.7	5008.6	298590	270480	10859	17256	410320	330360	41068	38895	166990	127500	21877	17612	19.7	15.6	18.5	15	15.2	16	14	15	12	12	16	14	15	12	12	30931000	30931000	0	0	6829700	6829700	0	0	26197000	25245000	608500	343480	7745100	6815800	586420	342880	14893000	12405000	1318700	1169200	542650	542650	0	0	119820	119820	0	0	459590	442890	10675	6025.9	135880	119580	10288	6015.4	261280	217630	23135	20512	16.7	17.3	17.1	13.9	12.1	15	14	15	11	10	15	14	15	11	10	7799000	7799000	0	0	23926000	23926000	0	0	15051000	13053000	555560	1443100	7441400	6302600	438180	700620	9374700	7023500	965750	1385500	136820	136820	0	0	419760	419760	0	0	264060	229000	9746.6	25317	130550	110570	7687.4	12292	164470	123220	16943	24306	NaN	0.063371	0.095689	0.13905	0.23902	NaN	18.363	15.899	19.077	12.827	0	2	4	6	6	0	0	0	0	0	NaN	NaN	0.082898	0.13562	0.24542	NaN	NaN	31.448	12.537	16.102	0	0	3	4	4	0	0	0	0	0	NaN	NaN	0.11628	0.15084	0.18645	NaN	NaN	17.805	42.25	28.899	0	0	4	4	6	0	0	0	0	0	NaN	0.035707	0.13295	0.14468	0.15961	NaN	26.657	14.069	59.053	18.412	0	2	4	6	6	0	0	0	0	0	NaN	NaN	0.055197	0.084131	0.11268	NaN	NaN	71.683	19.658	26.618	0	0	3	4	4	0	0	0	0	0	NaN	NaN	0.076826	0.12194	0.19485	NaN	NaN	5.2893	42.752	56.564	0	0	4	4	6	0	0	0	0	0	NaN	0.62682	1.4987	0.879	0.76888	NaN	0.50252	1.00947	0.801428	0.853045	NaN	0.60689	1.1715	0.87311	0.88535	NaN	83.491	23.833	20.658	24.153	0	2	4	6	6	0	0	0	0	0	NaN	NaN	0.73248	0.62294	0.53362	NaN	NaN	0.553702	0.940896	0.876956	NaN	NaN	0.67405	0.94268	0.94194	NaN	NaN	23.459	30.35	14.259	0	0	3	4	4	0	0	0	0	0	NaN	NaN	1.70762	1.05936	0.986582	NaN	NaN	1.31734	1.19818	1.21684	NaN	NaN	1.19995	1.04424	0.977804	NaN	NaN	5.4767	29.277	22.211	0	0	4	4	6	0	0	0	0	0
3287	YOR241W	YOR241W	YOR241W	MET7	62.151	12	12	28.5	0	42.133	NaN	NaN	0.764845	-0.386761	0.914033	-0.129682	0.820304	-0.285769	0.92294	-0.115692	14.2	12.6	7.3	10.4	1.6	6	6	3	5	1	6	6	3	5	1	109480000	109480000	0	0	115030000	112870000	1106400	1056100	46670000	41946000	2101400	2623000	47433000	38797000	5016600	3619600	27097000	19549000	4196200	3352100	3775200	3775200	0	0	3966600	3892000	38151	36417	1609300	1446400	72462	90447	1635600	1337800	172990	124810	934380	674100	144700	115590	11.1	3.6	3.5	6.2	7.1	4	1	2	3	3	4	1	2	3	3	21337000	21337000	0	0	238860	238860	0	0	42253000	38669000	2078500	1505900	17446000	15122000	1403100	920610	29385000	23034000	4195400	2155500	735750	735750	0	0	8236.4	8236.4	0	0	1457000	1333400	71671	51929	601570	521440	48383	31745	1013300	794280	144670	74328	8.6	8.8	7.3	8.9	7.1	4	4	3	4	3	4	4	3	4	3	31604000	31604000	0	0	41171000	40250000	307540	612670	33328000	30445000	1554300	1328500	25526000	21540000	1712000	2273800	23983000	18497000	2485700	3000100	1089800	1089800	0	0	1419700	1387900	10605	21126	1149200	1049800	53595	45809	880200	742760	59035	78406	826990	637820	85712	103450	NaN	0.0112	0.041104	0.1755	0.21143	NaN	NaN	NaN	109.23	NaN	0	1	1	2	1	0	0	0	0	0	NaN	NaN	0.042719	0.10035	0.17886	NaN	NaN	20.11	9.6289	15.277	0	0	2	2	2	0	0	0	0	0	NaN	0.0070874	0.053335	0.089132	0.13156	NaN	NaN	NaN	38.606	NaN	0	1	1	2	1	0	0	0	0	0	NaN	0.010908	0.062652	0.11587	0.15835	NaN	NaN	NaN	48.939	NaN	0	1	1	2	1	0	0	0	0	0	NaN	NaN	0.041706	0.061751	0.098421	NaN	NaN	27.716	36.181	14.384	0	0	2	2	2	0	0	0	0	0	NaN	0.014641	0.04047	0.099831	0.15516	NaN	NaN	NaN	8.4501	NaN	0	1	1	2	1	0	0	0	0	0	NaN	0.93676	1.5782	0.68599	0.74537	NaN	0.750998	1.06302	0.625452	0.826962	NaN	0.96443	1.0682	0.6706	0.8533	NaN	NaN	NaN	58.524	NaN	0	1	1	2	1	0	0	0	0	0	NaN	NaN	1.0289	0.61961	0.55283	NaN	NaN	0.777775	0.935866	0.908526	NaN	NaN	0.95099	1.028	0.96662	NaN	NaN	9.2806	14.79	0.73409	0	0	2	2	2	0	0	0	0	0	NaN	0.485791	1.19725	0.83375	0.848392	NaN	0.778947	0.923615	0.943012	1.0464	NaN	0.636051	0.779423	0.782105	0.869112	NaN	NaN	NaN	33.768	NaN	0	1	1	2	1	0	0	0	0	0
3232	YOR145C	YOR145C	YOR145C	PNO1	30.331	8	8	28.5	0	26.031	NaN	NaN	NaN	NaN	0.778343	-0.361522	0.792649	-0.335246	0.894269	-0.161219	5.8	13.5	8.8	12	14.6	2	4	3	3	4	2	4	3	3	4	3570100	3570100	0	0	8219900	8219900	0	0	5007100	3906800	489040	611230	6472300	3703200	1528600	1240500	120780000	86537000	23335000	10906000	238010	238010	0	0	548000	548000	0	0	333810	260460	32603	40749	431490	246880	101910	82702	8051900	5769100	1555700	727050	10.6	23	13.5	12	16.4	2	6	3	3	4	2	6	3	3	4	1274400	1274400	0	0	2451100	2451100	0	0	2871700	2547100	184490	140110	2131200	1655800	319780	155660	4070100	2463600	1062300	544220	84958	84958	0	0	163400	163400	0	0	191450	169810	12299	9340.7	142080	110380	21318	10377	271340	164240	70820	36281	5.8	13.5	5.5	12.8	12.4	2	3	1	3	4	2	3	1	3	4	919010	919010	0	0	2936800	2936800	0	0	1152000	844960	181900	125110	2609100	1666400	466230	476460	3060600	2463700	264760	332150	61267	61267	0	0	195780	195780	0	0	76798	56331	12127	8340.8	173940	111090	31082	31764	204040	164240	17651	22144	NaN	NaN	0.16447	0.29492	0.4778	NaN	NaN	0.776	48.862	49.37	0	0	2	3	3	0	0	0	0	0	NaN	NaN	0.13254	0.32319	0.46187	NaN	NaN	NaN	2.4167	18.385	0	0	1	2	3	0	0	0	0	0	NaN	NaN	0.2037	0.27019	0.31506	NaN	NaN	NaN	25.768	NaN	0	0	1	2	1	0	0	0	0	0	NaN	NaN	0.1896	0.20627	0.20898	NaN	NaN	23.285	33.097	58.87	0	0	2	3	3	0	0	0	0	0	NaN	NaN	0.11358	0.13671	0.24235	NaN	NaN	NaN	23.943	13.219	0	0	1	2	3	0	0	0	0	0	NaN	NaN	0.13187	0.30072	0.36197	NaN	NaN	NaN	26.123	NaN	0	0	1	2	1	0	0	0	0	0	NaN	NaN	0.98908	0.70611	0.75163	NaN	NaN	0.666208	0.643796	0.833907	NaN	NaN	0.9405	0.87701	0.85976	NaN	NaN	12.749	21.476	29.969	0	0	2	3	3	0	0	0	0	0	NaN	NaN	0.8629	0.43345	0.51546	NaN	NaN	0.652291	0.654688	0.847112	NaN	NaN	0.94321	0.76463	0.94115	NaN	NaN	NaN	14.372	11.969	0	0	1	2	3	0	0	0	0	0	NaN	NaN	1.40655	1.04467	0.820816	NaN	NaN	1.08508	1.18157	1.01239	NaN	NaN	1.08147	1.07504	0.888336	NaN	NaN	NaN	8.8913	NaN	0	0	1	2	1	0	0	0	0	0
843	YDR342C;YDR343C	YDR342C;YDR343C	YDR342C	HXT7	62.734	13	10	28.4	0	95.903	NaN	NaN	NaN	NaN	NaN	NaN	NaN	NaN	NaN	NaN	27.2	19.3	11.6	12.1	6.5	11	8	5	3	2	9	6	3	3	2	32425000	32425000	0	0	19931000	19821000	0	109560	4282900	4282900	0	0	15453000	14744000	0	709000	6701200	6479100	0	222070	1621200	1621200	0	0	996540	991070	0	5478.2	214140	214140	0	0	772630	737180	0	35450	335060	323960	0	11103	17.2	19.3	8.6	9.5	12.8	6	7	3	4	6	5	5	2	3	3	4943600	4943600	0	0	2950300	2950300	0	0	6108900	6108900	0	0	1497000	1497000	0	0	2913700	2913700	0	0	247180	247180	0	0	147520	147520	0	0	305440	305440	0	0	74851	74851	0	0	145690	145690	0	0	17.7	19.3	15.3	7.4	10.7	8	7	6	4	5	6	5	4	1	3	7135100	7135100	0	0	5544600	5544600	0	0	4982100	4982100	0	0	1864300	1864300	0	0	2387400	2387400	0	0	356750	356750	0	0	277230	277230	0	0	249100	249100	0	0	93214	93214	0	0	119370	119370	0	0	NaN	NaN	NaN	NaN	NaN	NaN	NaN	NaN	NaN	NaN	0	0	0	0	0	0	0	0	0	0	NaN	NaN	NaN	NaN	NaN	NaN	NaN	NaN	NaN	NaN	0	0	0	0	0	0	0	0	0	0	NaN	NaN	NaN	NaN	NaN	NaN	NaN	NaN	NaN	NaN	0	0	0	0	0	0	0	0	0	0	NaN	NaN	NaN	NaN	NaN	NaN	NaN	NaN	NaN	NaN	0	0	0	0	0	0	0	0	0	0	NaN	NaN	NaN	NaN	NaN	NaN	NaN	NaN	NaN	NaN	0	0	0	0	0	0	0	0	0	0	NaN	NaN	NaN	NaN	NaN	NaN	NaN	NaN	NaN	NaN	0	0	0	0	0	0	0	0	0	0	NaN	NaN	NaN	NaN	NaN	NaN	NaN	NaN	NaN	NaN	NaN	NaN	NaN	NaN	NaN	NaN	NaN	NaN	NaN	NaN	0	0	0	0	0	0	0	0	0	0	NaN	NaN	NaN	NaN	NaN	NaN	NaN	NaN	NaN	NaN	NaN	NaN	NaN	NaN	NaN	NaN	NaN	NaN	NaN	NaN	0	0	0	0	0	0	0	0	0	0	NaN	NaN	NaN	NaN	NaN	NaN	NaN	NaN	NaN	NaN	NaN	NaN	NaN	NaN	NaN	NaN	NaN	NaN	NaN	NaN	0	0	0	0	0	0	0	0	0	0
1111	YER155C	YER155C	YER155C	BEM2	245.43	39	39	28.4	0	248.13	NaN	NaN	NaN	NaN	1.20684	0.27124	0.929757	-0.105075	1.33417	0.415944	14.9	13.3	10.5	9.4	5.4	20	19	15	14	8	20	19	15	14	8	18057000	18057000	0	0	24153000	24153000	0	0	7511000	6091400	151490	1268100	11184000	10217000	528570	438070	5334200	4552800	357380	423990	161220	161220	0	0	215650	215650	0	0	67063	54387	1352.5	11323	99857	91227	4719.3	3911.3	47627	40650	3190.9	3785.6	12.1	7.9	12.2	9.3	9.8	18	13	18	14	14	18	13	18	14	14	7578500	7578500	0	0	4206100	4206100	0	0	8428600	8270500	63066	95045	15639000	15639000	0	0	40343000	39595000	467120	281350	67665	67665	0	0	37555	37555	0	0	75255	73844	563.09	848.61	139630	139630	0	0	360210	353520	4170.7	2512	8.4	13.5	10.7	10.3	9	14	20	15	15	13	14	20	15	15	13	5082700	5082700	0	0	8066300	8066300	0	0	7410200	7345000	35945	29284	5323300	4752200	217530	353530	25136000	24066000	527760	542120	45382	45382	0	0	72020	72020	0	0	66163	65580	320.94	261.47	47529	42430	1942.2	3156.5	224430	214880	4712.2	4840.4	NaN	NaN	0.08695	0.1279	0.21479	NaN	NaN	39.779	18.59	0.68553	0	0	2	3	2	0	0	0	0	0	NaN	NaN	0.037872	NaN	0.21339	NaN	NaN	NaN	NaN	1.6637	0	0	1	0	2	0	0	0	0	0	NaN	NaN	0.080856	0.1309	0.21735	NaN	NaN	NaN	24.703	15.289	0	0	1	3	4	0	0	0	0	0	NaN	NaN	0.40766	0.14095	0.31567	NaN	NaN	219.64	32.101	56.343	0	0	2	3	2	0	0	0	0	0	NaN	NaN	0.057268	NaN	0.16094	NaN	NaN	NaN	NaN	3.9053	0	0	1	0	2	0	0	0	0	0	NaN	NaN	0.067171	0.18623	0.25078	NaN	NaN	NaN	108.34	13.821	0	0	1	3	4	0	0	0	0	0	NaN	NaN	2.6876	0.79688	1.3652	NaN	NaN	1.81027	0.726555	1.51464	NaN	NaN	2.1365	0.87392	1.5696	NaN	NaN	93.551	38.247	41.179	0	0	2	2	2	0	0	0	0	0	NaN	NaN	1.2067	NaN	0.73129	NaN	NaN	0.912179	NaN	1.20181	NaN	NaN	1.1204	NaN	1.1617	NaN	NaN	NaN	NaN	10.032	0	0	1	0	2	0	0	0	0	0	NaN	NaN	1.37982	1.05193	1.05776	NaN	NaN	1.06447	1.18979	1.30464	NaN	NaN	0.982801	1.07597	1.08273	NaN	NaN	NaN	67.967	18.895	0	0	1	3	4	0	0	0	0	0
3308	YOR278W	YOR278W	YOR278W	HEM4	30.911	5	5	28.4	0	21.594	NaN	NaN	NaN	NaN	0.75848	-0.398817	NaN	NaN	1.23251	0.301602	6.5	28.4	10.5	24.4	10.5	1	5	2	4	2	1	5	2	4	2	741960	741960	0	0	3811200	3811200	0	0	984270	984270	0	0	2312700	2312700	0	0	840310	646790	98333	95192	49464	49464	0	0	254080	254080	0	0	65618	65618	0	0	154180	154180	0	0	56021	43119	6555.6	6346.1	8	16.7	10.5	8	14.5	2	3	2	2	3	2	3	2	2	3	869500	869500	0	0	384460	384460	0	0	516140	516140	0	0	378920	378920	0	0	1334300	1217700	73287	43312	57967	57967	0	0	25630	25630	0	0	34409	34409	0	0	25261	25261	0	0	88952	81179	4885.8	2887.5	14.5	8	16.7	8	8	3	2	3	2	2	3	2	3	2	2	566010	566010	0	0	585000	585000	0	0	647320	599510	28463	19346	406470	406470	0	0	676790	545670	75890	55233	37734	37734	0	0	39000	39000	0	0	43155	39967	1897.5	1289.7	27098	27098	0	0	45119	36378	5059.3	3682.2	NaN	NaN	NaN	NaN	0.24021	NaN	NaN	NaN	NaN	NaN	0	0	0	0	1	0	0	0	0	0	NaN	NaN	NaN	NaN	0.20302	NaN	NaN	NaN	NaN	NaN	0	0	0	0	1	0	0	0	0	0	NaN	NaN	0.089202	NaN	0.21598	NaN	NaN	NaN	NaN	NaN	0	0	1	0	1	0	0	0	0	0	NaN	NaN	NaN	NaN	0.24997	NaN	NaN	NaN	NaN	NaN	0	0	0	0	1	0	0	0	0	0	NaN	NaN	NaN	NaN	0.10664	NaN	NaN	NaN	NaN	NaN	0	0	0	0	1	0	0	0	0	0	NaN	NaN	0.083709	NaN	0.13651	NaN	NaN	NaN	NaN	NaN	0	0	1	0	1	0	0	0	0	0	NaN	NaN	NaN	NaN	1.0124	NaN	NaN	NaN	NaN	1.12322	NaN	NaN	NaN	NaN	1.1834	NaN	NaN	NaN	NaN	NaN	0	0	0	0	1	0	0	0	0	0	NaN	NaN	NaN	NaN	0.61353	NaN	NaN	NaN	NaN	1.00828	NaN	NaN	NaN	NaN	0.96681	NaN	NaN	NaN	NaN	NaN	0	0	0	0	1	0	0	0	0	0	NaN	NaN	0.983187	NaN	1.34037	NaN	NaN	0.75848	NaN	1.6532	NaN	NaN	0.701902	NaN	1.32698	NaN	NaN	NaN	NaN	NaN	0	0	1	0	1	0	0	0	0	0
2472	YLR380W	YLR380W	YLR380W	CSR1	47.462	10	10	28.4	0	23.511	NaN	NaN	NaN	NaN	1.0198	0.0282922	1.12444	0.169204	1.23121	0.300073	15.7	15	13	10.5	13	5	5	5	4	5	5	5	5	4	5	27585000	27585000	0	0	30827000	30827000	0	0	16853000	14948000	755510	1149200	19635000	15417000	1953800	2264700	10155000	7838500	1229500	1086900	1379300	1379300	0	0	1541300	1541300	0	0	842650	747420	37776	57458	981750	770830	97688	113240	507740	391920	61476	54345	7.8	13.5	11	10.5	11	3	5	4	4	4	3	5	4	4	4	6284700	6284700	0	0	5862300	5862300	0	0	8168800	7289400	470650	408790	6041000	5250700	417510	372880	7512200	5738600	984840	788840	314240	314240	0	0	293120	293120	0	0	408440	364470	23533	20440	302050	262530	20875	18644	375610	286930	49242	39442	14.7	7.8	12.7	7.8	10	6	3	4	3	4	6	3	4	3	4	8014800	8014800	0	0	10421000	10421000	0	0	7533700	6880400	357460	295900	7191000	5759700	790680	640600	5015800	3751900	671130	592740	400740	400740	0	0	521040	521040	0	0	376690	344020	17873	14795	359550	287990	39534	32030	450370	339990	59505	50875	NaN	NaN	0.081273	0.13796	0.18109	NaN	NaN	15.315	24.973	12.163	0	0	2	3	3	0	0	0	0	0	NaN	NaN	0.066207	0.11524	0.19034	NaN	NaN	7.2196	6.048	17.444	0	0	2	2	3	0	0	0	0	0	NaN	NaN	0.09071	0.12758	0.1805	NaN	NaN	NaN	1.103	28.134	0	0	1	2	4	0	0	0	0	0	NaN	NaN	0.10477	0.13718	0.24642	NaN	NaN	7.6363	26.972	14.305	0	0	2	3	3	0	0	0	0	0	NaN	NaN	0.072644	0.074302	0.12988	NaN	NaN	3.5196	34.284	37.049	0	0	2	2	3	0	0	0	0	0	NaN	NaN	0.054634	0.12059	0.15337	NaN	NaN	NaN	22.68	52.554	0	0	1	2	4	0	0	0	0	0	NaN	NaN	1.3153	1.1966	1.0603	NaN	NaN	0.885938	1.091	1.17637	NaN	NaN	1.0709	1.1842	1.4507	NaN	NaN	11.869	35.317	26.388	0	0	2	3	3	0	0	0	0	0	NaN	NaN	1.1022	0.69166	0.65428	NaN	NaN	0.833184	1.04469	1.07525	NaN	NaN	1.1033	1.1689	1.1476	NaN	NaN	11.082	15.669	48.182	0	0	2	2	3	0	0	0	0	0	NaN	NaN	1.86251	1.10284	1.1963	NaN	NaN	1.43683	1.24737	1.47551	NaN	NaN	1.24603	1.09487	1.20169	NaN	NaN	NaN	12.856	47.561	0	0	1	2	4	0	0	0	0	0
3564	YPR091C	YPR091C	YPR091C	NVJ2	87.323	16	16	28.4	0	116.42	NaN	NaN	NaN	NaN	1.6644	0.735005	NaN	NaN	1.20794	0.272551	15.7	12.9	10.6	11.7	6.6	8	7	5	5	3	8	7	5	5	3	7042100	7042100	0	0	14817000	14817000	0	0	4010400	3887300	77803	45274	7821200	7821200	0	0	2669000	2286600	176320	206070	160050	160050	0	0	336740	336740	0	0	91146	88348	1768.2	1029	177750	177750	0	0	60660	51969	4007.4	4683.3	17.5	11.6	12.6	7.3	13.1	9	7	6	4	7	9	7	6	4	7	7028000	7028000	0	0	2119000	2119000	0	0	7755800	7235200	105050	415470	1749500	1749500	0	0	5993900	5098500	567570	327840	159730	159730	0	0	48158	48158	0	0	176270	164440	2387.5	9442.4	39762	39762	0	0	136220	115870	12899	7451	14.9	17.8	8.7	13	7.7	9	11	6	7	5	9	11	6	7	5	4312500	4312500	0	0	5371600	5371600	0	0	4381900	4381900	0	0	4765200	4765200	0	0	2773200	2547600	135970	89699	98011	98011	0	0	122080	122080	0	0	99589	99589	0	0	108300	108300	0	0	63028	57899	3090.2	2038.6	NaN	NaN	0.097932	NaN	0.16606	NaN	NaN	NaN	NaN	NaN	0	0	1	0	1	0	0	0	0	0	NaN	NaN	0.050662	NaN	0.24197	NaN	NaN	NaN	NaN	7.0103	0	0	1	0	2	0	0	0	0	0	NaN	NaN	NaN	NaN	0.23265	NaN	NaN	NaN	NaN	NaN	0	0	0	0	1	0	0	0	0	0	NaN	NaN	0.081584	NaN	0.19358	NaN	NaN	NaN	NaN	NaN	0	0	1	0	1	0	0	0	0	0	NaN	NaN	0.10915	NaN	0.13485	NaN	NaN	NaN	NaN	25.213	0	0	1	0	2	0	0	0	0	0	NaN	NaN	NaN	NaN	0.17981	NaN	NaN	NaN	NaN	NaN	0	0	0	0	1	0	0	0	0	0	NaN	NaN	NaN	NaN	1.0011	NaN	NaN	NaN	NaN	1.11069	NaN	NaN	NaN	NaN	1.1394	NaN	NaN	NaN	NaN	NaN	0	0	0	0	1	0	0	0	0	0	NaN	NaN	2.2018	NaN	0.65978	NaN	NaN	1.6644	NaN	1.08429	NaN	NaN	1.9935	NaN	1.0317	NaN	NaN	NaN	NaN	50.086	0	0	1	0	2	0	0	0	0	0	NaN	NaN	NaN	NaN	1.18659	NaN	NaN	NaN	NaN	1.46353	NaN	NaN	NaN	NaN	1.2773	NaN	NaN	NaN	NaN	NaN	0	0	0	0	1	0	0	0	0	0
3025	YNR015W	YNR015W	YNR015W	SMM1	42.816	7	7	28.4	0	25.148	NaN	NaN	NaN	NaN	NaN	NaN	NaN	NaN	0.953152	-0.0692216	13	15.6	13	16.7	8.9	3	4	3	4	2	3	4	3	4	2	3034500	3034500	0	0	4194200	4194200	0	0	1680900	1680900	0	0	2449200	2449200	0	0	998370	776970	139320	82080	116710	116710	0	0	161320	161320	0	0	64651	64651	0	0	94201	94201	0	0	38399	29883	5358.4	3156.9	7.6	11.7	7.6	15.6	9.1	2	3	2	4	2	2	3	2	4	2	536310	536310	0	0	633960	633960	0	0	945300	945300	0	0	1051500	1051500	0	0	1008100	1008100	0	0	20627	20627	0	0	24383	24383	0	0	36358	36358	0	0	40443	40443	0	0	38772	38772	0	0	11.7	14.3	11.7	9.1	9.1	3	3	3	2	2	3	3	3	2	2	541120	541120	0	0	933810	933810	0	0	1169600	1169600	0	0	583300	583300	0	0	535190	535190	0	0	20812	20812	0	0	35916	35916	0	0	44985	44985	0	0	22435	22435	0	0	20584	20584	0	0	NaN	NaN	NaN	NaN	0.27847	NaN	NaN	NaN	NaN	NaN	0	0	0	0	1	0	0	0	0	0	NaN	NaN	NaN	NaN	NaN	NaN	NaN	NaN	NaN	NaN	0	0	0	0	0	0	0	0	0	0	NaN	NaN	NaN	NaN	NaN	NaN	NaN	NaN	NaN	NaN	0	0	0	0	0	0	0	0	0	0	NaN	NaN	NaN	NaN	0.2589	NaN	NaN	NaN	NaN	NaN	0	0	0	0	1	0	0	0	0	0	NaN	NaN	NaN	NaN	NaN	NaN	NaN	NaN	NaN	NaN	0	0	0	0	0	0	0	0	0	0	NaN	NaN	NaN	NaN	NaN	NaN	NaN	NaN	NaN	NaN	0	0	0	0	0	0	0	0	0	0	NaN	NaN	NaN	NaN	0.85911	NaN	NaN	NaN	NaN	0.953152	NaN	NaN	NaN	NaN	1.0045	NaN	NaN	NaN	NaN	NaN	0	0	0	0	1	0	0	0	0	0	NaN	NaN	NaN	NaN	NaN	NaN	NaN	NaN	NaN	NaN	NaN	NaN	NaN	NaN	NaN	NaN	NaN	NaN	NaN	NaN	0	0	0	0	0	0	0	0	0	0	NaN	NaN	NaN	NaN	NaN	NaN	NaN	NaN	NaN	NaN	NaN	NaN	NaN	NaN	NaN	NaN	NaN	NaN	NaN	NaN	0	0	0	0	0	0	0	0	0	0
3195	YOR091W	YOR091W	YOR091W	TMA46	39.514	9	9	28.4	0	48.195	0.0216566	-5.52905	NaN	NaN	0.714217	-0.485567	1.20598	0.270202	0.89784	-0.15547	22	15.1	15.4	18	15.1	7	4	5	5	5	7	4	5	5	5	19537000	19537000	0	0	11558000	11558000	0	0	8621600	7162200	901720	557660	8215500	7052400	617920	545190	3826400	2641100	698190	487100	1149200	1149200	0	0	679890	679890	0	0	507150	421310	53042	32804	483270	414850	36348	32070	225080	155360	41070	28653	23.2	20.3	22.3	16.8	17.1	7	6	7	5	5	7	6	7	5	5	5701000	5701000	0	0	3894900	3894900	0	0	9538400	8209200	860710	468520	6200800	4044900	682250	1473600	9571000	6690200	2090700	789990	335360	335360	0	0	229110	229110	0	0	561080	482890	50630	27560	364750	237940	40133	86682	563000	393540	122980	46470	13	21.4	23.2	21.4	15.9	4	7	7	7	5	4	7	7	7	5	14568000	4608700	58821	9900900	10519000	10519000	0	0	8788300	8298600	263290	226430	5398600	4509300	219780	669520	9497700	5871800	1099100	2526800	856970	271100	3460.1	582410	618760	618760	0	0	516960	488150	15488	13319	317570	265250	12928	39383	558690	345400	64653	148640	NaN	NaN	0.11002	0.15644	0.26542	NaN	NaN	103.08	14.205	5.3134	0	0	3	3	3	0	0	0	0	0	NaN	NaN	0.10346	0.17685	0.31134	NaN	NaN	74.027	33.825	13.927	0	0	4	4	4	0	0	0	0	0	0.074097	NaN	0.11389	0.17276	0.20111	NaN	NaN	12.191	9.107	11.303	1	0	2	2	5	0	0	0	0	0	NaN	NaN	0.12952	0.15027	0.2093	NaN	NaN	34.23	40.105	14.021	0	0	3	3	3	0	0	0	0	0	NaN	NaN	0.084874	0.14114	0.1521	NaN	NaN	9.7762	118.05	14.462	0	0	4	4	4	0	0	0	0	0	15.514	NaN	0.085792	0.16945	0.28366	NaN	NaN	7.3622	0.46613	54.558	1	0	2	2	5	0	0	0	0	0	NaN	NaN	1.0048	0.96262	0.74045	NaN	NaN	0.676796	0.877669	0.821503	NaN	NaN	0.80363	0.97541	0.86918	NaN	NaN	73.231	29.102	6.2642	0	0	3	3	3	0	0	0	0	0	NaN	NaN	0.73008	1.1726	0.52997	NaN	NaN	0.551888	1.77111	0.870958	NaN	NaN	0.74206	1.698	0.92375	NaN	NaN	55.938	116.55	11.763	0	0	4	4	4	0	0	0	0	0	0.00594283	NaN	1.26437	0.997606	0.820143	0.0216566	NaN	0.975395	1.12834	1.01156	0.00473776	NaN	0.894214	0.981354	0.841822	NaN	NaN	28.01	20.971	47.433	1	0	2	2	5	0	0	0	0	0
3296	YOR260W	YOR260W	YOR260W	GCD1	65.699	12	12	28.4	0	88.768	NaN	NaN	NaN	NaN	0.922999	-0.115599	0.868856	-0.202812	0.878866	-0.186285	17.6	18.2	12.8	10.2	6.7	8	9	6	5	3	8	9	6	5	3	11708000	11708000	0	0	14034000	14034000	0	0	7629400	7072800	306020	250560	6931700	6121400	443320	366930	3068400	2481200	359360	227800	365870	365870	0	0	438560	438560	0	0	238420	221030	9563.1	7830.1	216610	191290	13854	11467	95887	77538	11230	7118.7	13.7	18.9	11.8	10.2	8.5	6	8	6	5	4	6	8	6	5	4	18108000	18108000	0	0	3984400	3984400	0	0	6382900	5845100	316850	220920	3235400	2851400	250060	133970	7212700	5396200	1151800	664680	565870	565870	0	0	124510	124510	0	0	199460	182660	9901.4	6903.6	101110	89107	7814.3	4186.5	236940	180170	35995	20771	17.6	14	14.5	16.6	8.5	7	6	6	7	4	7	6	6	7	4	3975100	3975100	0	0	16511000	16511000	0	0	22600000	22130000	247320	223290	11351000	10094000	749500	507100	4923900	3683000	551160	689760	124220	124220	0	0	515960	515960	0	0	706260	691560	7728.9	6977.9	354710	315440	23422	15847	153870	115090	17224	21555	NaN	NaN	0.096506	0.20057	0.29642	NaN	NaN	NaN	NaN	NaN	0	0	1	1	1	0	0	0	0	0	NaN	NaN	0.10494	0.14299	0.2293	NaN	NaN	NaN	6.9691	7.9309	0	0	1	3	2	0	0	0	0	0	NaN	NaN	0.09856	0.08939	0.24096	NaN	NaN	28.401	31.286	NaN	0	0	2	2	1	0	0	0	0	0	NaN	NaN	0.088931	0.14487	0.17457	NaN	NaN	NaN	NaN	NaN	0	0	1	1	1	0	0	0	0	0	NaN	NaN	0.088915	0.074091	0.11624	NaN	NaN	NaN	66.021	17.721	0	0	1	3	2	0	0	0	0	0	NaN	NaN	0.055073	0.060401	0.25932	NaN	NaN	11.554	121.59	NaN	0	0	2	2	1	0	0	0	0	0	NaN	NaN	0.98722	0.69875	0.58507	NaN	NaN	0.664955	0.637085	0.649114	NaN	NaN	0.93476	0.86965	0.79585	NaN	NaN	NaN	NaN	NaN	0	0	1	1	1	0	0	0	0	0	NaN	NaN	1.1077	0.4209	0.5227	NaN	NaN	0.837342	0.635732	0.85901	NaN	NaN	1.2134	0.64948	0.91443	NaN	NaN	NaN	29.28	4.0983	0	0	1	3	2	0	0	0	0	0	NaN	NaN	1.83063	1.43182	0.987069	NaN	NaN	1.41224	1.61946	1.21744	NaN	NaN	1.32443	1.50843	1.11098	NaN	NaN	40.554	82.766	NaN	0	0	2	2	1	0	0	0	0	0
1538	YHL013C	YHL013C	YHL013C	OTU2	36.113	5	5	28.3	0	153.92	NaN	NaN	NaN	NaN	0.497386	-1.00756	0.882911	-0.179661	NaN	NaN	17.3	17.3	17.3	23.8	11.4	3	3	3	4	2	3	3	3	4	2	3891300	3891300	0	0	3946900	3946900	0	0	3656200	3287200	182950	186020	4308000	3814100	144460	349480	1758000	1534900	223150	0	277950	277950	0	0	281920	281920	0	0	261150	234800	13068	13287	284770	249490	10319	24963	125570	109630	15940	0	17.3	21.8	23.8	17.3	11.4	3	4	4	3	2	3	4	4	3	2	1642600	1642600	0	0	1557800	1557800	0	0	2013100	2013100	0	0	1046700	932550	65916	48231	1575000	1575000	0	0	117330	117330	0	0	111270	111270	0	0	143790	143790	0	0	74764	66610	4708.3	3445.1	112500	112500	0	0	17.3	17.3	5.2	17.3	11.4	3	3	1	3	2	3	3	1	3	2	1598900	1598900	0	0	1372100	1372100	0	0	412350	412350	0	0	1182800	1182800	0	0	1236700	1164900	0	71731	114200	114200	0	0	98007	98007	0	0	29454	29454	0	0	84489	84489	0	0	88332	83209	0	5123.6	NaN	NaN	0.14531	0.19575	NaN	NaN	NaN	NaN	NaN	NaN	0	0	1	1	0	0	0	0	0	0	NaN	NaN	NaN	0.10717	NaN	NaN	NaN	NaN	NaN	NaN	0	0	0	1	0	0	0	0	0	0	NaN	NaN	NaN	NaN	NaN	NaN	NaN	NaN	NaN	NaN	0	0	0	0	0	0	0	0	0	0	NaN	NaN	0.082071	0.08692	NaN	NaN	NaN	NaN	NaN	NaN	0	0	1	1	0	0	0	0	0	0	NaN	NaN	NaN	0.13283	NaN	NaN	NaN	NaN	NaN	NaN	0	0	0	1	0	0	0	0	0	0	NaN	NaN	NaN	NaN	NaN	NaN	NaN	NaN	NaN	NaN	0	0	0	0	0	0	0	0	0	0	NaN	NaN	0.73844	0.7411	NaN	NaN	NaN	0.497386	0.675698	NaN	NaN	NaN	0.582	0.74384	NaN	NaN	NaN	NaN	NaN	NaN	0	0	1	1	0	0	0	0	0	0	NaN	NaN	NaN	0.76381	NaN	NaN	NaN	NaN	1.15367	NaN	NaN	NaN	NaN	1.0847	NaN	NaN	NaN	NaN	NaN	NaN	0	0	0	1	0	0	0	0	0	0	NaN	NaN	NaN	NaN	NaN	NaN	NaN	NaN	NaN	NaN	NaN	NaN	NaN	NaN	NaN	NaN	NaN	NaN	NaN	NaN	0	0	0	0	0	0	0	0	0	0
2540	YML025C	YML025C	YML025C	YML6	31.969	5	5	28.3	0	8.8162	NaN	NaN	NaN	NaN	NaN	NaN	NaN	NaN	NaN	NaN	16.4	2.8	15.4	2.8	2.8	3	1	3	1	1	3	1	3	1	1	5333600	5333600	0	0	1913500	1913500	0	0	2458200	2458200	0	0	1016200	1016200	0	0	523180	523180	0	0	296310	296310	0	0	106300	106300	0	0	136570	136570	0	0	56456	56456	0	0	29065	29065	0	0	21	23.8	12.6	3.5	13.6	3	4	2	1	2	3	4	2	1	2	1202800	1202800	0	0	815800	815800	0	0	885530	885530	0	0	281630	281630	0	0	1076600	1076600	0	0	66822	66822	0	0	45322	45322	0	0	49196	49196	0	0	15646	15646	0	0	59810	59810	0	0	2.8	12.6	20.3	8	0	1	2	3	2	0	1	2	3	2	0	247080	247080	0	0	791740	791740	0	0	906470	906470	0	0	1210000	1210000	0	0	0	0	0	0	13726	13726	0	0	43985	43985	0	0	50360	50360	0	0	67221	67221	0	0	0	0	0	0	NaN	NaN	NaN	NaN	NaN	NaN	NaN	NaN	NaN	NaN	0	0	0	0	0	0	0	0	0	0	NaN	NaN	NaN	NaN	NaN	NaN	NaN	NaN	NaN	NaN	0	0	0	0	0	0	0	0	0	0	NaN	NaN	NaN	NaN	NaN	NaN	NaN	NaN	NaN	NaN	0	0	0	0	0	0	0	0	0	0	NaN	NaN	NaN	NaN	NaN	NaN	NaN	NaN	NaN	NaN	0	0	0	0	0	0	0	0	0	0	NaN	NaN	NaN	NaN	NaN	NaN	NaN	NaN	NaN	NaN	0	0	0	0	0	0	0	0	0	0	NaN	NaN	NaN	NaN	NaN	NaN	NaN	NaN	NaN	NaN	0	0	0	0	0	0	0	0	0	0	NaN	NaN	NaN	NaN	NaN	NaN	NaN	NaN	NaN	NaN	NaN	NaN	NaN	NaN	NaN	NaN	NaN	NaN	NaN	NaN	0	0	0	0	0	0	0	0	0	0	NaN	NaN	NaN	NaN	NaN	NaN	NaN	NaN	NaN	NaN	NaN	NaN	NaN	NaN	NaN	NaN	NaN	NaN	NaN	NaN	0	0	0	0	0	0	0	0	0	0	NaN	NaN	NaN	NaN	NaN	NaN	NaN	NaN	NaN	NaN	NaN	NaN	NaN	NaN	NaN	NaN	NaN	NaN	NaN	NaN	0	0	0	0	0	0	0	0	0	0
2722	YMR196W	YMR196W	YMR196W		126.62	24	24	28.3	0	162.21	NaN	NaN	NaN	NaN	NaN	NaN	NaN	NaN	NaN	NaN	19.1	16.4	11.3	11.6	5.8	16	12	9	10	5	16	12	9	10	5	29173000	29173000	0	0	12359000	12359000	0	0	6003700	6003700	0	0	8389600	8389600	0	0	1735100	1735100	0	0	520940	520940	0	0	220690	220690	0	0	107210	107210	0	0	149810	149810	0	0	30983	30983	0	0	11.2	8.5	9.6	6.8	7	8	7	7	6	6	8	7	7	6	6	3750400	3750400	0	0	1773800	1773800	0	0	3288200	3288200	0	0	1304700	1304700	0	0	2548900	2548900	0	0	66971	66971	0	0	31674	31674	0	0	58718	58718	0	0	23298	23298	0	0	45515	45515	0	0	13.3	13.8	6.2	11.4	6.1	12	11	5	10	5	12	11	5	10	5	5849700	5849700	0	0	6018100	6018100	0	0	1409800	1409800	0	0	3541100	3541100	0	0	1152700	1152700	0	0	104460	104460	0	0	107470	107470	0	0	25175	25175	0	0	63233	63233	0	0	20583	20583	0	0	NaN	NaN	NaN	NaN	NaN	NaN	NaN	NaN	NaN	NaN	0	0	0	0	0	0	0	0	0	0	NaN	NaN	NaN	NaN	NaN	NaN	NaN	NaN	NaN	NaN	0	0	0	0	0	0	0	0	0	0	NaN	NaN	NaN	NaN	NaN	NaN	NaN	NaN	NaN	NaN	0	0	0	0	0	0	0	0	0	0	NaN	NaN	NaN	NaN	NaN	NaN	NaN	NaN	NaN	NaN	0	0	0	0	0	0	0	0	0	0	NaN	NaN	NaN	NaN	NaN	NaN	NaN	NaN	NaN	NaN	0	0	0	0	0	0	0	0	0	0	NaN	NaN	NaN	NaN	NaN	NaN	NaN	NaN	NaN	NaN	0	0	0	0	0	0	0	0	0	0	NaN	NaN	NaN	NaN	NaN	NaN	NaN	NaN	NaN	NaN	NaN	NaN	NaN	NaN	NaN	NaN	NaN	NaN	NaN	NaN	0	0	0	0	0	0	0	0	0	0	NaN	NaN	NaN	NaN	NaN	NaN	NaN	NaN	NaN	NaN	NaN	NaN	NaN	NaN	NaN	NaN	NaN	NaN	NaN	NaN	0	0	0	0	0	0	0	0	0	0	NaN	NaN	NaN	NaN	NaN	NaN	NaN	NaN	NaN	NaN	NaN	NaN	NaN	NaN	NaN	NaN	NaN	NaN	NaN	NaN	0	0	0	0	0	0	0	0	0	0
1483	YGR215W	YGR215W	YGR215W	RSM27	12.392	2	2	28.2	0	11.044	NaN	NaN	NaN	NaN	NaN	NaN	NaN	NaN	NaN	NaN	13.6	13.6	13.6	13.6	13.6	1	1	1	1	1	1	1	1	1	1	970470	970470	0	0	1632600	1632600	0	0	774720	774720	0	0	733130	733130	0	0	493610	493610	0	0	161740	161740	0	0	272100	272100	0	0	129120	129120	0	0	122190	122190	0	0	82269	82269	0	0	13.6	13.6	13.6	13.6	28.2	1	1	1	1	2	1	1	1	1	2	343600	343600	0	0	287510	287510	0	0	368410	368410	0	0	322920	322920	0	0	598950	598950	0	0	57267	57267	0	0	47918	47918	0	0	61402	61402	0	0	53819	53819	0	0	99825	99825	0	0	13.6	13.6	13.6	13.6	13.6	1	1	1	1	1	1	1	1	1	1	403710	403710	0	0	353180	353180	0	0	533250	533250	0	0	392350	392350	0	0	451560	451560	0	0	67284	67284	0	0	58864	58864	0	0	88876	88876	0	0	65392	65392	0	0	75261	75261	0	0	NaN	NaN	NaN	NaN	NaN	NaN	NaN	NaN	NaN	NaN	0	0	0	0	0	0	0	0	0	0	NaN	NaN	NaN	NaN	NaN	NaN	NaN	NaN	NaN	NaN	0	0	0	0	0	0	0	0	0	0	NaN	NaN	NaN	NaN	NaN	NaN	NaN	NaN	NaN	NaN	0	0	0	0	0	0	0	0	0	0	NaN	NaN	NaN	NaN	NaN	NaN	NaN	NaN	NaN	NaN	0	0	0	0	0	0	0	0	0	0	NaN	NaN	NaN	NaN	NaN	NaN	NaN	NaN	NaN	NaN	0	0	0	0	0	0	0	0	0	0	NaN	NaN	NaN	NaN	NaN	NaN	NaN	NaN	NaN	NaN	0	0	0	0	0	0	0	0	0	0	NaN	NaN	NaN	NaN	NaN	NaN	NaN	NaN	NaN	NaN	NaN	NaN	NaN	NaN	NaN	NaN	NaN	NaN	NaN	NaN	0	0	0	0	0	0	0	0	0	0	NaN	NaN	NaN	NaN	NaN	NaN	NaN	NaN	NaN	NaN	NaN	NaN	NaN	NaN	NaN	NaN	NaN	NaN	NaN	NaN	0	0	0	0	0	0	0	0	0	0	NaN	NaN	NaN	NaN	NaN	NaN	NaN	NaN	NaN	NaN	NaN	NaN	NaN	NaN	NaN	NaN	NaN	NaN	NaN	NaN	0	0	0	0	0	0	0	0	0	0
2396	YLR245C	YLR245C	YLR245C	CDD1	15.536	3	3	28.2	0	6.8487	NaN	NaN	NaN	NaN	NaN	NaN	NaN	NaN	NaN	NaN	6.3	9.2	6.3	0	0	1	1	1	0	0	1	1	1	0	0	1102200	1102200	0	0	948140	948140	0	0	436830	436830	0	0	0	0	0	0	0	0	0	0	157460	157460	0	0	135450	135450	0	0	62405	62405	0	0	0	0	0	0	0	0	0	0	9.2	6.3	0	0	19	1	1	0	0	2	1	1	0	0	2	213020	213020	0	0	146640	146640	0	0	0	0	0	0	0	0	0	0	384600	384600	0	0	30431	30431	0	0	20948	20948	0	0	0	0	0	0	0	0	0	0	54942	54942	0	0	0	9.2	6.3	15.5	0	0	1	1	2	0	0	1	1	2	0	0	0	0	0	188470	188470	0	0	321790	321790	0	0	395430	395430	0	0	0	0	0	0	0	0	0	0	26924	26924	0	0	45970	45970	0	0	56489	56489	0	0	0	0	0	0	NaN	NaN	NaN	NaN	NaN	NaN	NaN	NaN	NaN	NaN	0	0	0	0	0	0	0	0	0	0	NaN	NaN	NaN	NaN	NaN	NaN	NaN	NaN	NaN	NaN	0	0	0	0	0	0	0	0	0	0	NaN	NaN	NaN	NaN	NaN	NaN	NaN	NaN	NaN	NaN	0	0	0	0	0	0	0	0	0	0	NaN	NaN	NaN	NaN	NaN	NaN	NaN	NaN	NaN	NaN	0	0	0	0	0	0	0	0	0	0	NaN	NaN	NaN	NaN	NaN	NaN	NaN	NaN	NaN	NaN	0	0	0	0	0	0	0	0	0	0	NaN	NaN	NaN	NaN	NaN	NaN	NaN	NaN	NaN	NaN	0	0	0	0	0	0	0	0	0	0	NaN	NaN	NaN	NaN	NaN	NaN	NaN	NaN	NaN	NaN	NaN	NaN	NaN	NaN	NaN	NaN	NaN	NaN	NaN	NaN	0	0	0	0	0	0	0	0	0	0	NaN	NaN	NaN	NaN	NaN	NaN	NaN	NaN	NaN	NaN	NaN	NaN	NaN	NaN	NaN	NaN	NaN	NaN	NaN	NaN	0	0	0	0	0	0	0	0	0	0	NaN	NaN	NaN	NaN	NaN	NaN	NaN	NaN	NaN	NaN	NaN	NaN	NaN	NaN	NaN	NaN	NaN	NaN	NaN	NaN	0	0	0	0	0	0	0	0	0	0
373	YBR256C	YBR256C	YBR256C	RIB5	26.195	6	6	28.2	0	175.36	NaN	NaN	NaN	NaN	1.10148	0.139441	1.18998	0.250939	1.12955	0.175742	27.7	22.7	27.7	28.2	27.7	5	4	5	5	5	5	4	5	5	5	21685000	21685000	0	0	28743000	28743000	0	0	15764000	14218000	597360	947920	21738000	18842000	1436300	1459900	11690000	9089500	1442100	1158700	1971300	1971300	0	0	2613000	2613000	0	0	1433100	1292600	54306	86174	1976200	1712900	130570	132720	1062800	826320	131100	105340	18.9	18.9	27.7	18.9	22.7	3	3	5	3	4	3	3	5	3	4	4409500	4409500	0	0	2547000	2547000	0	0	10059000	9308900	221000	528910	2401500	2195800	83483	122250	15341000	12448000	1235100	1658800	400870	400870	0	0	231540	231540	0	0	914440	846260	20090	48083	218320	199620	7589.4	11113	1394700	1131600	112280	150800	23.9	23.9	17.6	23.9	18.1	4	4	3	4	3	4	4	3	4	3	1592800	1592800	0	0	2921400	2921400	0	0	2152400	1995100	97163	60223	2309900	2155900	74988	78981	2526600	2046000	233150	247400	144800	144800	0	0	265580	265580	0	0	195680	181370	8833	5474.8	209990	195990	6817.1	7180.1	229690	186000	21196	22491	NaN	NaN	0.067815	0.1012	0.18435	NaN	NaN	NaN	NaN	NaN	0	0	1	1	1	0	0	0	0	0	NaN	NaN	0.058366	0.075326	0.15649	NaN	NaN	NaN	NaN	16.464	0	0	1	1	2	0	0	0	0	0	NaN	NaN	0.095396	0.1299	0.16791	NaN	NaN	NaN	NaN	6.5336	0	0	1	1	2	0	0	0	0	0	NaN	NaN	0.10536	0.12402	0.16684	NaN	NaN	NaN	NaN	NaN	0	0	1	1	1	0	0	0	0	0	NaN	NaN	0.090115	0.10172	0.12841	NaN	NaN	NaN	NaN	11.922	0	0	1	1	2	0	0	0	0	0	NaN	NaN	0.081285	0.15097	0.20726	NaN	NaN	NaN	NaN	7.7121	0	0	1	1	2	0	0	0	0	0	NaN	NaN	1.5886	1.0901	0.95803	NaN	NaN	1.07002	0.993899	1.0629	NaN	NaN	1.1131	1.0674	1.0865	NaN	NaN	NaN	NaN	NaN	0	0	1	1	1	0	0	0	0	0	NaN	NaN	1.5489	1.2329	0.78571	NaN	NaN	1.17086	1.86219	1.29124	NaN	NaN	1.437	1.9202	1.3177	NaN	NaN	NaN	NaN	16.508	0	0	1	1	2	0	0	0	0	0	NaN	NaN	1.38269	0.804959	0.851354	NaN	NaN	1.06667	0.910447	1.05005	NaN	NaN	0.982704	0.754148	0.844737	NaN	NaN	NaN	NaN	3.3211	0	0	1	1	2	0	0	0	0	0
456	YCR035C	YCR035C	YCR035C	RRP43	44.011	8	8	28.2	0	9.592	NaN	NaN	NaN	NaN	NaN	NaN	NaN	NaN	0.984676	-0.0222786	9.4	14.5	0	0	0	2	4	0	0	0	2	4	0	0	0	1288600	1288600	0	0	3097900	3097900	0	0	0	0	0	0	0	0	0	0	0	0	0	0	67822	67822	0	0	163050	163050	0	0	0	0	0	0	0	0	0	0	0	0	0	0	3.6	5.1	3.6	5.8	8.6	1	2	1	1	3	1	2	1	1	3	195800	195800	0	0	1245000	1245000	0	0	161580	161580	0	0	145760	145760	0	0	2144500	1851900	172870	119730	10305	10305	0	0	65527	65527	0	0	8504.4	8504.4	0	0	7671.8	7671.8	0	0	112870	97467	9098.6	6301.4	11.4	3.6	6.1	3.6	2.5	4	1	2	1	1	4	1	2	1	1	1775900	1775900	0	0	185650	185650	0	0	1392700	1392700	0	0	143890	143890	0	0	1195100	955860	84026	155250	93471	93471	0	0	9771	9771	0	0	73300	73300	0	0	7573.4	7573.4	0	0	62902	50309	4422.4	8171	NaN	NaN	NaN	NaN	NaN	NaN	NaN	NaN	NaN	NaN	0	0	0	0	0	0	0	0	0	0	NaN	NaN	NaN	NaN	0.16586	NaN	NaN	NaN	NaN	NaN	0	0	0	0	1	0	0	0	0	0	NaN	NaN	NaN	NaN	0.10685	NaN	NaN	NaN	NaN	NaN	0	0	0	0	1	0	0	0	0	0	NaN	NaN	NaN	NaN	NaN	NaN	NaN	NaN	NaN	NaN	0	0	0	0	0	0	0	0	0	0	NaN	NaN	NaN	NaN	0.14368	NaN	NaN	NaN	NaN	NaN	0	0	0	0	1	0	0	0	0	0	NaN	NaN	NaN	NaN	0.17446	NaN	NaN	NaN	NaN	NaN	0	0	0	0	1	0	0	0	0	0	NaN	NaN	NaN	NaN	NaN	NaN	NaN	NaN	NaN	NaN	NaN	NaN	NaN	NaN	NaN	NaN	NaN	NaN	NaN	NaN	0	0	0	0	0	0	0	0	0	0	NaN	NaN	NaN	NaN	0.74019	NaN	NaN	NaN	NaN	1.21644	NaN	NaN	NaN	NaN	1.1604	NaN	NaN	NaN	NaN	NaN	0	0	0	0	1	0	0	0	0	0	NaN	NaN	NaN	NaN	0.646245	NaN	NaN	NaN	NaN	0.797072	NaN	NaN	NaN	NaN	0.646454	NaN	NaN	NaN	NaN	NaN	0	0	0	0	1	0	0	0	0	0
2145	YKL204W	YKL204W	YKL204W	EAP1	69.761	11	11	28.2	0	104.58	NaN	NaN	NaN	NaN	NaN	NaN	NaN	NaN	0.978663	-0.031116	20.4	18.7	16.6	13.8	17.7	8	7	7	5	8	8	7	7	5	8	18168000	18168000	0	0	12030000	12030000	0	0	9632900	9632900	0	0	4273600	4273600	0	0	4594400	4301500	136880	156020	865130	865130	0	0	697410	697410	0	0	458710	458710	0	0	203500	203500	0	0	218780	204830	6517.9	7429.8	16.5	13.4	14.9	14.9	20.9	6	6	6	6	8	6	6	6	6	8	3547400	3547400	0	0	2761700	2761700	0	0	3553600	3553600	0	0	2412600	2412600	0	0	4512500	4512500	0	0	168930	168930	0	0	131510	131510	0	0	169220	169220	0	0	114890	114890	0	0	214880	214880	0	0	14.1	14.9	12.3	16	16.6	6	6	5	7	7	6	6	5	7	7	3910100	3910100	0	0	3154400	3154400	0	0	5480800	5480800	0	0	2518200	2518200	0	0	3894100	3315600	255200	323270	186200	186200	0	0	150210	150210	0	0	260990	260990	0	0	119920	119920	0	0	185430	157890	12152	15394	NaN	NaN	NaN	NaN	0.16174	NaN	NaN	NaN	NaN	NaN	0	0	0	0	1	0	0	0	0	0	NaN	NaN	NaN	NaN	NaN	NaN	NaN	NaN	NaN	NaN	0	0	0	0	0	0	0	0	0	0	NaN	NaN	NaN	NaN	0.21693	NaN	NaN	NaN	NaN	NaN	0	0	0	0	1	0	0	0	0	0	NaN	NaN	NaN	NaN	0.13973	NaN	NaN	NaN	NaN	NaN	0	0	0	0	1	0	0	0	0	0	NaN	NaN	NaN	NaN	NaN	NaN	NaN	NaN	NaN	NaN	0	0	0	0	0	0	0	0	0	0	NaN	NaN	NaN	NaN	0.29757	NaN	NaN	NaN	NaN	NaN	0	0	0	0	1	0	0	0	0	0	NaN	NaN	NaN	NaN	1.1427	NaN	NaN	NaN	NaN	1.26779	NaN	NaN	NaN	NaN	1.3316	NaN	NaN	NaN	NaN	NaN	0	0	0	0	1	0	0	0	0	0	NaN	NaN	NaN	NaN	NaN	NaN	NaN	NaN	NaN	NaN	NaN	NaN	NaN	NaN	NaN	NaN	NaN	NaN	NaN	NaN	0	0	0	0	0	0	0	0	0	0	NaN	NaN	NaN	NaN	0.61252	NaN	NaN	NaN	NaN	0.755476	NaN	NaN	NaN	NaN	0.623558	NaN	NaN	NaN	NaN	NaN	0	0	0	0	1	0	0	0	0	0
3478	YPL211W	YPL211W	YPL211W	NIP7	20.38	5	5	28.2	0	23.774	NaN	NaN	0.294031	-1.76596	0.785286	-0.34871	0.717014	-0.479927	0.68621	-0.543277	23.2	23.8	23.2	18.8	23.2	4	4	4	3	4	4	4	4	3	4	17806000	17806000	0	0	25465000	24438000	691650	335470	10569000	9381400	628810	559050	11602000	8337200	2040500	1224100	9828900	6797700	1936300	1094800	1369700	1369700	0	0	1958900	1879900	53204	25805	813020	721650	48370	43004	892450	641320	156960	94165	756070	522900	148950	84219	24.3	23.8	19.3	23.8	28.2	4	4	4	4	5	4	4	4	4	5	7406500	7406500	0	0	3237000	3237000	0	0	4700600	4421400	143120	136070	5850000	4937700	631180	281140	13363000	10415000	2109600	838320	569730	569730	0	0	249000	249000	0	0	361580	340110	11009	10467	450000	379820	48552	21626	1027900	801130	162280	64486	23.8	15.5	18.8	28.2	18.8	4	3	3	5	3	4	3	3	5	3	6931100	6931100	0	0	8032000	8032000	0	0	7414200	7112600	182030	119600	10563000	8922400	1015800	625300	8705800	6212400	1085600	1407700	533160	533160	0	0	617840	617840	0	0	570320	547120	14002	9200.2	812570	686340	78135	48100	669670	477880	83510	108280	NaN	0.045157	0.12636	0.21657	0.3106	NaN	NaN	12.172	6.0746	9.0336	0	1	2	3	4	0	0	0	0	0	NaN	NaN	0.1085	0.20811	0.30801	NaN	NaN	NaN	14.565	0.17516	0	0	1	3	2	0	0	0	0	0	NaN	NaN	0.12343	0.13307	0.19268	NaN	NaN	NaN	5.9143	4.743	0	0	1	3	3	0	0	0	0	0	NaN	0.02012	0.12858	0.1494	0.16197	NaN	NaN	6.5209	8.0807	10.829	0	1	2	3	4	0	0	0	0	0	NaN	NaN	0.086034	0.092855	0.12294	NaN	NaN	NaN	12.45	22.068	0	0	1	3	2	0	0	0	0	0	NaN	NaN	0.084959	0.15631	0.2723	NaN	NaN	NaN	32.852	12.761	0	0	1	3	3	0	0	0	0	0	NaN	0.36676	0.92743	0.60124	0.51516	NaN	0.294031	0.624683	0.548181	0.571552	NaN	0.52551	0.88413	0.73127	0.70286	NaN	NaN	19.427	12.077	25.578	0	1	2	3	4	0	0	0	0	0	NaN	NaN	0.87731	0.4359	0.41441	NaN	NaN	0.663183	0.658389	0.681046	NaN	NaN	0.95539	0.77255	0.81309	NaN	NaN	NaN	12.589	16.54	0	0	1	3	2	0	0	0	0	0	NaN	NaN	1.51524	0.903016	0.673038	NaN	NaN	1.16893	1.02136	0.830118	NaN	NaN	1.15524	0.926183	0.739645	NaN	NaN	NaN	30.466	10.737	0	0	1	3	3	0	0	0	0	0
155	YBL023C	YBL023C	YBL023C	MCM2	98.778	20	19	28.1	0	35.488	2.02857	1.02047	NaN	NaN	2.72193	1.44463	2.25138	1.17081	NaN	NaN	15.7	7.4	8.4	11.9	8.5	11	5	6	8	5	11	5	6	8	4	12399000	11167000	707610	524040	6498600	6498600	0	0	2613100	2613100	0	0	5867200	5867200	0	0	1525900	1525900	0	0	253040	227900	14441	10695	132630	132630	0	0	53328	53328	0	0	119740	119740	0	0	31141	31141	0	0	9.3	9.2	12.1	7.3	8.9	6	6	8	5	6	6	6	7	5	6	2681300	2681300	0	0	2687900	1384600	1303300	0	3277400	3277400	0	0	618410	618410	0	0	2855500	2855500	0	0	54720	54720	0	0	54854	28257	26598	0	66886	66886	0	0	12621	12621	0	0	58275	58275	0	0	7.8	9.9	7.6	8.9	9.2	5	7	5	6	6	4	6	5	5	6	934450	934450	0	0	3019600	3019600	0	0	3175200	2716400	336310	122470	3681700	1971600	1651900	58238	1564200	1564200	0	0	19070	19070	0	0	72438	72438	0	0	64800	55437	6863.4	2499.4	75137	40237	33711	1188.5	31921	31921	0	0	0.34742	NaN	NaN	NaN	NaN	NaN	NaN	NaN	NaN	NaN	1	0	0	0	0	0	0	0	0	0	NaN	NaN	NaN	NaN	NaN	NaN	NaN	NaN	NaN	NaN	0	0	0	0	0	0	0	0	0	0	NaN	NaN	0.53192	0.31336	NaN	NaN	NaN	NaN	NaN	NaN	0	0	1	1	0	0	0	0	0	0	0.47485	NaN	NaN	NaN	NaN	NaN	NaN	NaN	NaN	NaN	1	0	0	0	0	0	0	0	0	0	NaN	NaN	NaN	NaN	NaN	NaN	NaN	NaN	NaN	NaN	0	0	0	0	0	0	0	0	0	0	NaN	NaN	0.14643	0.12816	NaN	NaN	NaN	NaN	NaN	NaN	0	0	1	1	0	0	0	0	0	0	1.2402	NaN	NaN	NaN	NaN	2.02857	NaN	NaN	NaN	NaN	1.114	NaN	NaN	NaN	NaN	NaN	NaN	NaN	NaN	NaN	1	0	0	0	0	0	0	0	0	0	NaN	NaN	NaN	NaN	NaN	NaN	NaN	NaN	NaN	NaN	NaN	NaN	NaN	NaN	NaN	NaN	NaN	NaN	NaN	NaN	0	0	0	0	0	0	0	0	0	0	NaN	NaN	3.52833	1.99053	NaN	NaN	NaN	2.72193	2.25138	NaN	NaN	NaN	2.69935	2.03616	NaN	NaN	NaN	NaN	NaN	NaN	0	0	1	1	0	0	0	0	0	0
1694	YHR215W;YAR071W	YHR215W;YAR071W	YHR215W	PHO12	52.699	9	7	28.1	0	67.143	NaN	NaN	NaN	NaN	NaN	NaN	NaN	NaN	NaN	NaN	16.7	13.1	11.3	8.4	4.5	3	4	3	3	1	3	3	3	2	1	2618400	2618400	0	0	6080200	6080200	0	0	1789400	1789400	0	0	3624900	3624900	0	0	589580	589580	0	0	130920	130920	0	0	304010	304010	0	0	89469	89469	0	0	223430	223430	0	0	29479	29479	0	0	14.3	1.7	1.9	1.5	6.4	4	1	1	1	2	4	1	0	1	1	2889000	2889000	0	0	874190	874190	0	0	0	0	0	0	534330	534330	0	0	339340	339340	0	0	144450	144450	0	0	43710	43710	0	0	0	0	0	0	26716	26716	0	0	16967	16967	0	0	0	6.4	6	1.9	4.5	0	2	2	1	1	0	1	2	0	1	0	0	0	0	272830	272830	0	0	678850	678850	0	0	0	0	0	0	212400	212400	0	0	0	0	0	0	65368	65368	0	0	33942	33942	0	0	0	0	0	0	10620	10620	0	0	NaN	NaN	NaN	NaN	NaN	NaN	NaN	NaN	NaN	NaN	0	0	0	0	0	0	0	0	0	0	NaN	NaN	NaN	NaN	NaN	NaN	NaN	NaN	NaN	NaN	0	0	0	0	0	0	0	0	0	0	NaN	NaN	NaN	NaN	NaN	NaN	NaN	NaN	NaN	NaN	0	0	0	0	0	0	0	0	0	0	NaN	NaN	NaN	NaN	NaN	NaN	NaN	NaN	NaN	NaN	0	0	0	0	0	0	0	0	0	0	NaN	NaN	NaN	NaN	NaN	NaN	NaN	NaN	NaN	NaN	0	0	0	0	0	0	0	0	0	0	NaN	NaN	NaN	NaN	NaN	NaN	NaN	NaN	NaN	NaN	0	0	0	0	0	0	0	0	0	0	NaN	NaN	NaN	NaN	NaN	NaN	NaN	NaN	NaN	NaN	NaN	NaN	NaN	NaN	NaN	NaN	NaN	NaN	NaN	NaN	0	0	0	0	0	0	0	0	0	0	NaN	NaN	NaN	NaN	NaN	NaN	NaN	NaN	NaN	NaN	NaN	NaN	NaN	NaN	NaN	NaN	NaN	NaN	NaN	NaN	0	0	0	0	0	0	0	0	0	0	NaN	NaN	NaN	NaN	NaN	NaN	NaN	NaN	NaN	NaN	NaN	NaN	NaN	NaN	NaN	NaN	NaN	NaN	NaN	NaN	0	0	0	0	0	0	0	0	0	0
2147	YKL206C	YKL206C	YKL206C	ADD66	30.739	5	5	28.1	0	11.227	NaN	NaN	NaN	NaN	NaN	NaN	0.746912	-0.42099	1.27103	0.345998	17.2	6.4	3.4	3.4	3.4	3	2	1	1	1	3	2	1	1	1	4293400	4293400	0	0	2157500	2157500	0	0	923470	923470	0	0	556770	556770	0	0	540310	540310	0	0	390310	390310	0	0	196140	196140	0	0	83952	83952	0	0	50616	50616	0	0	49119	49119	0	0	11.2	0	6.4	3.4	11.2	2	0	2	1	2	2	0	2	1	2	1651100	1651100	0	0	0	0	0	0	886650	886650	0	0	370010	370010	0	0	1587600	1349800	140150	97594	150100	150100	0	0	0	0	0	0	80605	80605	0	0	33637	33637	0	0	144320	122710	12741	8872.2	3.4	3	3.4	3.4	0	1	1	1	1	0	1	1	1	1	0	449060	449060	0	0	355430	355430	0	0	558270	558270	0	0	755930	609240	56447	90246	0	0	0	0	40824	40824	0	0	32311	32311	0	0	50752	50752	0	0	68721	55385	5131.5	8204.2	0	0	0	0	NaN	NaN	NaN	NaN	NaN	NaN	NaN	NaN	NaN	NaN	0	0	0	0	0	0	0	0	0	0	NaN	NaN	NaN	NaN	0.17435	NaN	NaN	NaN	NaN	NaN	0	0	0	0	1	0	0	0	0	0	NaN	NaN	NaN	0.094148	NaN	NaN	NaN	NaN	NaN	NaN	0	0	0	1	0	0	0	0	0	0	NaN	NaN	NaN	NaN	NaN	NaN	NaN	NaN	NaN	NaN	0	0	0	0	0	0	0	0	0	0	NaN	NaN	NaN	NaN	0.14236	NaN	NaN	NaN	NaN	NaN	0	0	0	0	1	0	0	0	0	0	NaN	NaN	NaN	0.13411	NaN	NaN	NaN	NaN	NaN	NaN	0	0	0	1	0	0	0	0	0	0	NaN	NaN	NaN	NaN	NaN	NaN	NaN	NaN	NaN	NaN	NaN	NaN	NaN	NaN	NaN	NaN	NaN	NaN	NaN	NaN	0	0	0	0	0	0	0	0	0	0	NaN	NaN	NaN	NaN	0.77341	NaN	NaN	NaN	NaN	1.27103	NaN	NaN	NaN	NaN	1.2014	NaN	NaN	NaN	NaN	NaN	0	0	0	0	1	0	0	0	0	0	NaN	NaN	NaN	0.660371	NaN	NaN	NaN	NaN	0.746912	NaN	NaN	NaN	NaN	0.620078	NaN	NaN	NaN	NaN	NaN	NaN	0	0	0	1	0	0	0	0	0	0
3268	YOR212W	YOR212W	YOR212W	STE4	46.581	8	8	28.1	0	34.526	NaN	NaN	NaN	NaN	0.820468	-0.285482	1.43193	0.517962	0.432658	-1.2087	17	19.4	12.3	16.5	2.4	4	5	3	4	1	4	5	3	4	1	6330800	6330800	0	0	7424400	7424400	0	0	3348300	3034600	137620	175990	3895100	3338800	284550	271760	1529000	1049200	329740	150070	486980	486980	0	0	571110	571110	0	0	257560	233430	10586	13538	299620	256830	21888	20904	117620	80710	25365	11544	13.5	11.1	2.4	12.3	11.1	4	3	1	3	3	4	3	1	3	3	769710	769710	0	0	813740	813740	0	0	667800	667800	0	0	599090	599090	0	0	1150400	1150400	0	0	59209	59209	0	0	62596	62596	0	0	51370	51370	0	0	46084	46084	0	0	88495	88495	0	0	12.3	13.7	11.1	6.6	16.5	3	4	3	2	4	3	4	3	2	4	1406800	1406800	0	0	1346200	1346200	0	0	495540	495540	0	0	1185700	942970	129830	112900	1209600	1209600	0	0	108210	108210	0	0	103550	103550	0	0	141260	141260	0	0	91208	72536	9987	8684.7	93045	93045	0	0	NaN	NaN	0.059104	0.24902	0.25911	NaN	NaN	NaN	NaN	NaN	0	0	1	1	1	0	0	0	0	0	NaN	NaN	NaN	NaN	NaN	NaN	NaN	NaN	NaN	NaN	0	0	0	0	0	0	0	0	0	0	NaN	NaN	NaN	0.1568	NaN	NaN	NaN	NaN	NaN	NaN	0	0	0	1	0	0	0	0	0	0	NaN	NaN	0.072009	0.18674	0.11794	NaN	NaN	NaN	NaN	NaN	0	0	1	1	1	0	0	0	0	0	NaN	NaN	NaN	NaN	NaN	NaN	NaN	NaN	NaN	NaN	0	0	0	0	0	0	0	0	0	0	NaN	NaN	NaN	0.13681	NaN	NaN	NaN	NaN	NaN	NaN	0	0	0	1	0	0	0	0	0	0	NaN	NaN	1.2181	1.1034	0.38997	NaN	NaN	0.820468	1.00603	0.432658	NaN	NaN	0.92501	1.1121	0.43848	NaN	NaN	NaN	NaN	NaN	0	0	1	1	1	0	0	0	0	0	NaN	NaN	NaN	NaN	NaN	NaN	NaN	NaN	NaN	NaN	NaN	NaN	NaN	NaN	NaN	NaN	NaN	NaN	NaN	NaN	0	0	0	0	0	0	0	0	0	0	NaN	NaN	NaN	1.802	NaN	NaN	NaN	NaN	2.03815	NaN	NaN	NaN	NaN	1.70993	NaN	NaN	NaN	NaN	NaN	NaN	0	0	0	1	0	0	0	0	0	0
1377	YGR048W	YGR048W	YGR048W	UFD1	39.81	9	9	28	0	32.031	NaN	NaN	NaN	NaN	0.879406	-0.185399	NaN	NaN	NaN	NaN	16.9	13	17.2	16.1	7.2	5	4	6	5	2	5	4	6	5	2	13343000	13343000	0	0	12021000	12021000	0	0	6662900	6662900	0	0	9118800	9118800	0	0	2252800	2252800	0	0	667130	667130	0	0	601030	601030	0	0	333150	333150	0	0	190190	190190	0	0	112640	112640	0	0	15.2	3	14.4	0	16.6	5	1	5	0	6	5	1	5	0	6	5953500	5953500	0	0	1458700	1458700	0	0	5496100	5496100	0	0	0	0	0	0	8114500	7264000	597600	252900	297670	297670	0	0	72935	72935	0	0	274810	274810	0	0	0	0	0	0	405730	363200	29880	12645	5.8	21.9	11.9	15	5.8	2	7	4	5	2	2	7	4	5	2	1527400	1527400	0	0	7142400	7142400	0	0	6186000	5674400	220710	290910	5412700	5188400	0	224350	1991700	1991700	0	0	76368	76368	0	0	357120	357120	0	0	309300	283720	11036	14545	270640	259420	0	11218	99585	99585	0	0	NaN	NaN	NaN	NaN	NaN	NaN	NaN	NaN	NaN	NaN	0	0	0	0	0	0	0	0	0	0	NaN	NaN	NaN	NaN	NaN	NaN	NaN	NaN	NaN	NaN	0	0	0	0	0	0	0	0	0	0	NaN	NaN	0.069181	NaN	NaN	NaN	NaN	NaN	NaN	NaN	0	0	1	0	0	0	0	0	0	0	NaN	NaN	NaN	NaN	NaN	NaN	NaN	NaN	NaN	NaN	0	0	0	0	0	0	0	0	0	0	NaN	NaN	NaN	NaN	NaN	NaN	NaN	NaN	NaN	NaN	0	0	0	0	0	0	0	0	0	0	NaN	NaN	0.082713	NaN	NaN	NaN	NaN	NaN	NaN	NaN	0	0	1	0	0	0	0	0	0	0	NaN	NaN	NaN	NaN	NaN	NaN	NaN	NaN	NaN	NaN	NaN	NaN	NaN	NaN	NaN	NaN	NaN	NaN	NaN	NaN	0	0	0	0	0	0	0	0	0	0	NaN	NaN	NaN	NaN	NaN	NaN	NaN	NaN	NaN	NaN	NaN	NaN	NaN	NaN	NaN	NaN	NaN	NaN	NaN	NaN	0	0	0	0	0	0	0	0	0	0	NaN	NaN	1.13994	NaN	NaN	NaN	NaN	0.879406	NaN	NaN	NaN	NaN	0.834655	NaN	NaN	NaN	NaN	NaN	NaN	NaN	0	0	1	0	0	0	0	0	0	0
1439	YGR156W	YGR156W	YGR156W	PTI1	46.983	8	8	28	0	25.238	NaN	NaN	NaN	NaN	NaN	NaN	0.771012	-0.375174	1.58897	0.66809	22.4	8.7	14.6	8.5	11.5	6	3	4	3	4	6	3	4	3	4	6168500	6168500	0	0	6344600	6344600	0	0	2436000	2436000	0	0	3524100	2938800	358070	227210	3342000	2979600	216370	145950	411230	411230	0	0	422970	422970	0	0	162400	162400	0	0	234940	195920	23871	15148	222800	198640	14425	9729.8	12.2	11.5	13.9	14.1	5.6	3	4	4	5	2	3	4	4	5	2	1345300	1345300	0	0	1027900	1027900	0	0	2216000	2216000	0	0	1351000	1351000	0	0	1747900	1445600	81323	220960	89690	89690	0	0	68523	68523	0	0	147730	147730	0	0	90068	90068	0	0	116530	96376	5421.5	14731	5.2	8.5	11.5	14.6	14.1	2	3	4	4	5	2	3	4	4	5	622100	622100	0	0	1242700	1242700	0	0	1418900	1418900	0	0	1271600	1271600	0	0	1822200	1602100	102890	117250	41474	41474	0	0	82847	82847	0	0	94597	94597	0	0	84772	84772	0	0	121480	106810	6859	7816.8	NaN	NaN	NaN	0.15253	0.20776	NaN	NaN	NaN	42.37	22.666	0	0	0	2	2	0	0	0	0	0	NaN	NaN	NaN	NaN	0.18132	NaN	NaN	NaN	NaN	NaN	0	0	0	0	1	0	0	0	0	0	NaN	NaN	NaN	NaN	0.19099	NaN	NaN	NaN	NaN	NaN	0	0	0	0	1	0	0	0	0	0	NaN	NaN	NaN	0.12531	0.17265	NaN	NaN	NaN	16.998	24.625	0	0	0	2	2	0	0	0	0	0	NaN	NaN	NaN	NaN	0.53979	NaN	NaN	NaN	NaN	NaN	0	0	0	0	1	0	0	0	0	0	NaN	NaN	NaN	NaN	0.25839	NaN	NaN	NaN	NaN	NaN	0	0	0	0	1	0	0	0	0	0	NaN	NaN	NaN	0.84564	0.83203	NaN	NaN	NaN	0.771012	0.923108	NaN	NaN	NaN	0.85218	0.97393	NaN	NaN	NaN	1.5711	26.665	0	0	0	2	2	0	0	0	0	0	NaN	NaN	NaN	NaN	2.4951	NaN	NaN	NaN	NaN	4.10047	NaN	NaN	NaN	NaN	3.8906	NaN	NaN	NaN	NaN	NaN	0	0	0	0	1	0	0	0	0	0	NaN	NaN	NaN	NaN	0.859328	NaN	NaN	NaN	NaN	1.05989	NaN	NaN	NaN	NaN	0.861772	NaN	NaN	NaN	NaN	NaN	0	0	0	0	1	0	0	0	0	0
1216	YGL027C	YGL027C	YGL027C	CWH41	96.506	18	18	28	0	104.9	NaN	NaN	NaN	NaN	NaN	NaN	1.94261	0.957993	1.14832	0.19953	17.9	15	14.3	10.1	10.2	10	9	8	6	6	10	9	8	6	6	18264000	18264000	0	0	15861000	15861000	0	0	7014100	7014100	0	0	5968800	5968800	0	0	4485100	4485100	0	0	424760	424760	0	0	368870	368870	0	0	163120	163120	0	0	138810	138810	0	0	104310	104310	0	0	12.8	11.4	10.6	9.5	12	8	7	6	6	7	8	7	6	6	7	6268900	6268900	0	0	2618500	2618500	0	0	4116500	4116500	0	0	3333100	2996400	90092	246580	8294700	6836600	911880	546210	145790	145790	0	0	60896	60896	0	0	95732	95732	0	0	77514	69684	2095.2	5734.4	192900	158990	21207	12703	12.2	13.7	13.7	12.6	12.6	8	8	8	7	8	8	8	8	7	8	5717200	5717200	0	0	4861600	4861600	0	0	5858500	5858500	0	0	3703500	3371200	231380	100950	4891000	4576600	145830	168530	132960	132960	0	0	113060	113060	0	0	136240	136240	0	0	86128	78400	5381	2347.7	113740	106430	3391.4	3919.4	NaN	NaN	NaN	NaN	NaN	NaN	NaN	NaN	NaN	NaN	0	0	0	0	0	0	0	0	0	0	NaN	NaN	NaN	0.1309	0.20624	NaN	NaN	NaN	NaN	12.019	0	0	0	1	3	0	0	0	0	0	NaN	NaN	NaN	0.13965	0.16557	NaN	NaN	NaN	NaN	NaN	0	0	0	1	1	0	0	0	0	0	NaN	NaN	NaN	NaN	NaN	NaN	NaN	NaN	NaN	NaN	0	0	0	0	0	0	0	0	0	0	NaN	NaN	NaN	0.6172	0.14485	NaN	NaN	NaN	NaN	11.229	0	0	0	1	3	0	0	0	0	0	NaN	NaN	NaN	0.16991	0.26833	NaN	NaN	NaN	NaN	NaN	0	0	0	1	1	0	0	0	0	0	NaN	NaN	NaN	NaN	NaN	NaN	NaN	NaN	NaN	NaN	NaN	NaN	NaN	NaN	NaN	NaN	NaN	NaN	NaN	NaN	0	0	0	0	0	0	0	0	0	0	NaN	NaN	NaN	2.6161	0.80597	NaN	NaN	NaN	3.95139	1.32454	NaN	NaN	NaN	4.6395	1.4579	NaN	NaN	NaN	NaN	19.238	0	0	0	1	3	0	0	0	0	0	NaN	NaN	NaN	0.844381	0.807168	NaN	NaN	NaN	0.955036	0.995552	NaN	NaN	NaN	0.865576	0.882379	NaN	NaN	NaN	NaN	NaN	0	0	0	1	1	0	0	0	0	0
1410	YGR111W	YGR111W	YGR111W		46.667	9	9	28	0	47.218	NaN	NaN	2.16205	1.1124	0.919219	-0.121519	1.33415	0.415925	1.127	0.172489	19.2	15.2	6.5	11.5	3.5	5	5	3	3	1	5	5	3	3	1	4349400	4349400	0	0	5767400	5709600	16754	41119	2239900	2074500	67873	97562	3048100	2865100	75773	107260	238180	238180	0	0	173980	173980	0	0	230700	228380	670.16	1644.8	89597	82979	2714.9	3902.5	121920	114600	3030.9	4290.4	9527.1	9527.1	0	0	8.5	13.5	10.2	8.2	8.8	3	5	4	3	3	3	5	4	3	3	1295200	1295200	0	0	2517500	2486600	10092	20767	1336800	1336800	0	0	1097700	1033100	30288	34363	1042200	1042200	0	0	51809	51809	0	0	100700	99465	403.66	830.67	53470	53470	0	0	43909	41323	1211.5	1374.5	41686	41686	0	0	5	8.5	9.8	6.8	3	2	3	3	2	1	2	3	3	2	1	1104000	1104000	0	0	1481200	1481200	0	0	1803200	1719000	51019	33149	1046600	1046600	0	0	159320	137070	11045	11196	44162	44162	0	0	59248	59248	0	0	72128	68761	2040.8	1325.9	41864	41864	0	0	6372.6	5483	441.79	447.83	NaN	0.022719	0.049309	0.057294	NaN	NaN	NaN	NaN	NaN	NaN	0	1	1	1	0	0	0	0	0	0	NaN	0.0099546	NaN	0.056941	NaN	NaN	NaN	NaN	NaN	NaN	0	1	0	1	0	0	0	0	0	0	NaN	NaN	0.044369	NaN	0.072563	NaN	NaN	NaN	NaN	NaN	0	0	1	0	1	0	0	0	0	0	NaN	0.029719	0.06945	0.064824	NaN	NaN	NaN	NaN	NaN	NaN	0	1	1	1	0	0	0	0	0	0	NaN	0.019004	NaN	0.050748	NaN	NaN	NaN	NaN	NaN	NaN	0	1	0	1	0	0	0	0	0	0	NaN	NaN	0.040057	NaN	0.06795	NaN	NaN	NaN	NaN	NaN	0	0	1	0	1	0	0	0	0	0	NaN	1.4	1.4223	1.2631	NaN	NaN	1.12238	0.958009	1.15163	NaN	NaN	1.3322	1.1342	1.2733	NaN	NaN	NaN	NaN	NaN	NaN	0	1	1	1	0	0	0	0	0	0	NaN	1.7946	NaN	1.0233	NaN	NaN	4.1648	NaN	1.5456	NaN	NaN	2.8628	NaN	1.4602	NaN	NaN	NaN	NaN	NaN	NaN	0	1	0	1	0	0	0	0	0	0	NaN	NaN	1.1433	NaN	0.913743	NaN	NaN	0.882	NaN	1.127	NaN	NaN	0.813008	NaN	0.892698	NaN	NaN	NaN	NaN	NaN	0	0	1	0	1	0	0	0	0	0
2158	YKR002W	YKR002W	YKR002W	PAP1	64.551	14	14	28	0	89.348	NaN	NaN	NaN	NaN	NaN	NaN	0.621185	-0.686906	1.01202	0.0172399	12	21.3	4.2	18.8	7.6	5	9	2	8	3	5	9	2	8	3	2526200	2526200	0	0	8425200	8425200	0	0	1086200	1086200	0	0	10773000	9756800	572470	443560	2294800	1743400	193630	357730	158470	158470	0	0	240720	240720	0	0	31033	31033	0	0	179100	179100	0	0	24342	21391	0	2951	7.6	12.1	7.6	9	5.6	3	6	3	4	3	3	6	3	4	3	1643100	1643100	0	0	1790700	1790700	0	0	1554000	1554000	0	0	1323900	1323900	0	0	1328300	1328300	0	0	46946	46946	0	0	51162	51162	0	0	44399	44399	0	0	37825	37825	0	0	37951	37951	0	0	12.3	6.3	12.1	5.3	10.4	6	2	6	2	5	6	2	6	2	5	2304900	2304900	0	0	844010	844010	0	0	2289800	2289800	0	0	585030	585030	0	0	2420400	2017800	205350	197260	65853	65853	0	0	24115	24115	0	0	65422	65422	0	0	16715	16715	0	0	69155	57651	5867.2	5636.1	NaN	NaN	NaN	0.1679	0.18826	NaN	NaN	NaN	NaN	NaN	0	0	0	1	1	0	0	0	0	0	NaN	NaN	NaN	NaN	NaN	NaN	NaN	NaN	NaN	NaN	0	0	0	0	0	0	0	0	0	0	NaN	NaN	NaN	NaN	0.22352	NaN	NaN	NaN	NaN	5.7808	0	0	0	0	2	0	0	0	0	0	NaN	NaN	NaN	0.12908	0.23633	NaN	NaN	NaN	NaN	NaN	0	0	0	1	1	0	0	0	0	0	NaN	NaN	NaN	NaN	NaN	NaN	NaN	NaN	NaN	NaN	0	0	0	0	0	0	0	0	0	0	NaN	NaN	NaN	NaN	0.17065	NaN	NaN	NaN	NaN	33.731	0	0	0	0	2	0	0	0	0	0	NaN	NaN	NaN	0.68131	0.62124	NaN	NaN	NaN	0.621185	0.689244	NaN	NaN	NaN	0.66689	0.70264	NaN	NaN	NaN	NaN	NaN	0	0	0	1	1	0	0	0	0	0	NaN	NaN	NaN	NaN	NaN	NaN	NaN	NaN	NaN	NaN	NaN	NaN	NaN	NaN	NaN	NaN	NaN	NaN	NaN	NaN	0	0	0	0	0	0	0	0	0	0	NaN	NaN	NaN	NaN	1.20478	NaN	NaN	NaN	NaN	1.48596	NaN	NaN	NaN	NaN	1.2622	NaN	NaN	NaN	NaN	19.969	0	0	0	0	2	0	0	0	0	0
1108	YER151C	YER151C	YER151C	UBP3	101.92	20	20	28	0	143.72	NaN	NaN	NaN	NaN	0.861758	-0.214646	0.974838	-0.0367649	0.998209	-0.00258582	18.1	18.4	13	16.2	8.9	11	11	8	10	6	11	11	8	10	6	16995000	16995000	0	0	21670000	21670000	0	0	7978400	7978400	0	0	16549000	14647000	774010	1128200	7565700	5673700	1082500	809480	386260	386260	0	0	492500	492500	0	0	181330	181330	0	0	376120	332890	17591	25640	171950	128950	24601	18397	15.6	10.9	15.4	12.2	13.6	10	7	10	8	9	10	7	10	8	9	7607000	7607000	0	0	1425300	1425300	0	0	9362200	8551600	195660	614990	3059600	2677400	190200	191940	10692000	8390900	1397600	903420	172890	172890	0	0	32394	32394	0	0	212780	194350	4446.9	13977	69535	60850	4322.7	4362.3	243000	190700	31764	20532	5.5	14.5	13.8	8.4	8.4	4	9	9	6	6	4	9	9	6	6	1021400	1021400	0	0	6930000	6930000	0	0	7302900	6842000	140660	320190	5014200	4567800	194830	251540	5261300	4143200	508260	609870	23214	23214	0	0	157500	157500	0	0	165970	155500	3196.9	7277.1	113960	103810	4428	5716.9	119580	94164	11551	13861	NaN	NaN	NaN	0.14691	0.21022	NaN	NaN	NaN	16.504	17.309	0	0	0	2	4	0	0	0	0	0	NaN	NaN	0.051462	0.11433	0.20658	NaN	NaN	NaN	18.736	23.548	0	0	1	2	5	0	0	0	0	0	NaN	NaN	0.068264	0.12808	0.16118	NaN	NaN	NaN	NaN	1.2383	0	0	1	1	2	0	0	0	0	0	NaN	NaN	NaN	0.13236	0.15424	NaN	NaN	NaN	18.741	14.276	0	0	0	2	4	0	0	0	0	0	NaN	NaN	0.16191	0.095744	0.11945	NaN	NaN	20.349	27.89	15.44	0	0	2	2	5	0	0	0	0	0	NaN	NaN	0.14206	0.18334	0.1764	NaN	NaN	NaN	NaN	27.428	0	0	1	1	2	0	0	0	0	0	NaN	NaN	NaN	0.97438	0.74001	NaN	NaN	NaN	0.888391	0.821015	NaN	NaN	NaN	1.1924	0.85633	NaN	NaN	NaN	26.326	9.5939	0	0	0	2	4	0	0	0	0	0	NaN	NaN	1.7445	0.89711	0.63324	NaN	NaN	1.31872	1.35501	1.04067	NaN	NaN	1.8936	1.425	1.1182	NaN	NaN	NaN	18.957	22.525	0	0	1	2	5	0	0	0	0	0	NaN	NaN	0.72998	0.680411	0.943841	NaN	NaN	0.563143	0.769578	1.16412	NaN	NaN	0.538329	0.709069	1.00109	NaN	NaN	NaN	NaN	23.864	0	0	1	1	2	0	0	0	0	0
3586	YPR133W-A	YPR133W-A	YPR133W-A	TOM5	5.9849	2	2	28	0	19.615	NaN	NaN	NaN	NaN	1.08982	0.124092	1.32376	0.404645	0.92705	-0.109281	28	28	28	28	28	2	2	2	2	1	2	2	2	2	1	61485000	61485000	0	0	66185000	64560000	0	1625100	32938000	30169000	0	2769100	49888000	45149000	192670	4545900	29077000	21154000	5148000	2775000	20495000	20495000	0	0	22062000	21520000	0	541690	10979000	10056000	0	923030	16629000	15050000	64225	1515300	9692400	7051400	1716000	925000	28	28	28	28	28	2	1	2	2	2	2	1	2	2	2	16217000	16217000	0	0	12000000	12000000	0	0	16833000	15154000	684520	994690	12903000	11093000	924330	885100	26081000	26081000	0	0	5405600	5405600	0	0	4000000	4000000	0	0	5611000	5051300	228170	331560	4301000	3697800	308110	295030	8693500	8693500	0	0	28	28	28	28	28	2	2	2	1	2	2	2	2	1	2	12369000	12369000	0	0	15467000	15467000	0	0	27148000	27148000	0	0	15557000	12240000	1603100	1712900	24395000	20773000	186680	3435000	4123000	4123000	0	0	5155500	5155500	0	0	9049300	9049300	0	0	5185500	4080200	534380	570960	8131600	6924300	62226	1145000	NaN	NaN	NaN	0.12345	0.21787	NaN	NaN	NaN	NaN	NaN	0	0	0	1	1	0	0	0	0	0	NaN	NaN	0.062173	0.095442	NaN	NaN	NaN	NaN	NaN	NaN	0	0	1	1	0	0	0	0	0	0	NaN	NaN	NaN	0.11815	0.14745	NaN	NaN	NaN	10.364	NaN	0	0	0	3	1	0	0	0	0	0	NaN	NaN	NaN	0.18128	0.15702	NaN	NaN	NaN	NaN	NaN	0	0	0	1	1	0	0	0	0	0	NaN	NaN	0.080365	0.085236	NaN	NaN	NaN	NaN	NaN	NaN	0	0	1	1	0	0	0	0	0	0	NaN	NaN	NaN	0.13103	0.1927	NaN	NaN	NaN	9.7539	NaN	0	0	0	3	1	0	0	0	0	0	NaN	NaN	NaN	1.6407	0.80365	NaN	NaN	NaN	1.49591	0.891621	NaN	NaN	NaN	1.6617	0.9199	NaN	NaN	NaN	NaN	NaN	0	0	0	1	1	0	0	0	0	0	NaN	NaN	1.4417	0.8989	NaN	NaN	NaN	1.08982	1.35771	NaN	NaN	NaN	1.3315	1.5386	NaN	NaN	NaN	NaN	NaN	NaN	0	0	1	1	0	0	0	0	0	0	NaN	NaN	NaN	1.00981	0.781494	NaN	NaN	NaN	1.14214	0.963887	NaN	NaN	NaN	0.961908	0.775675	NaN	NaN	NaN	5.7931	NaN	0	0	0	3	1	0	0	0	0	0
3184	YOR069W	YOR069W	YOR069W	VPS5	76.483	12	12	27.9	0	72.749	NaN	NaN	NaN	NaN	NaN	NaN	NaN	NaN	NaN	NaN	7.6	16.4	8.4	17.6	4.1	2	5	4	5	2	2	5	4	5	2	2033800	2033800	0	0	3531500	3531500	0	0	2926100	2926100	0	0	4274200	4099600	0	174550	652510	652510	0	0	54969	54969	0	0	95447	95447	0	0	79084	79084	0	0	115520	110800	0	4717.5	17635	17635	0	0	12.1	5.5	8.9	4.1	15	5	3	5	2	6	5	3	5	2	6	1642500	1642500	0	0	693170	693170	0	0	1351400	1351400	0	0	524560	524560	0	0	2144600	2144600	0	0	44392	44392	0	0	18734	18734	0	0	36523	36523	0	0	14177	14177	0	0	57962	57962	0	0	2.5	11.7	5.3	8.4	5.3	1	6	2	4	2	1	6	2	4	2	255370	255370	0	0	2099500	2099500	0	0	622960	622960	0	0	1488300	1488300	0	0	393760	393760	0	0	6902	6902	0	0	56745	56745	0	0	16837	16837	0	0	40225	40225	0	0	10642	10642	0	0	NaN	NaN	NaN	NaN	NaN	NaN	NaN	NaN	NaN	NaN	0	0	0	0	0	0	0	0	0	0	NaN	NaN	NaN	NaN	NaN	NaN	NaN	NaN	NaN	NaN	0	0	0	0	0	0	0	0	0	0	NaN	NaN	NaN	NaN	NaN	NaN	NaN	NaN	NaN	NaN	0	0	0	0	0	0	0	0	0	0	NaN	NaN	NaN	NaN	NaN	NaN	NaN	NaN	NaN	NaN	0	0	0	0	0	0	0	0	0	0	NaN	NaN	NaN	NaN	NaN	NaN	NaN	NaN	NaN	NaN	0	0	0	0	0	0	0	0	0	0	NaN	NaN	NaN	NaN	NaN	NaN	NaN	NaN	NaN	NaN	0	0	0	0	0	0	0	0	0	0	NaN	NaN	NaN	NaN	NaN	NaN	NaN	NaN	NaN	NaN	NaN	NaN	NaN	NaN	NaN	NaN	NaN	NaN	NaN	NaN	0	0	0	0	0	0	0	0	0	0	NaN	NaN	NaN	NaN	NaN	NaN	NaN	NaN	NaN	NaN	NaN	NaN	NaN	NaN	NaN	NaN	NaN	NaN	NaN	NaN	0	0	0	0	0	0	0	0	0	0	NaN	NaN	NaN	NaN	NaN	NaN	NaN	NaN	NaN	NaN	NaN	NaN	NaN	NaN	NaN	NaN	NaN	NaN	NaN	NaN	0	0	0	0	0	0	0	0	0	0
996	YEL056W	YEL056W	YEL056W	HAT2	45.06	10	10	27.9	0	28.24	NaN	NaN	NaN	NaN	NaN	NaN	0.69923	-0.516162	1.62209	0.697851	16.7	14	17	13.7	11.7	5	4	5	4	3	5	4	5	4	3	8550400	8550400	0	0	7948800	7948800	0	0	4414700	4414700	0	0	5157400	4452400	299290	405650	4140500	2899600	476020	764910	475020	475020	0	0	441600	441600	0	0	245260	245260	0	0	286520	247360	16627	22536	230030	161090	26446	42495	9.5	15.5	13.7	12.2	13.7	2	5	4	3	4	2	5	4	3	4	1159700	1159700	0	0	1358900	1358900	0	0	1630300	1630300	0	0	1460300	1460300	0	0	2341600	2341600	0	0	64430	64430	0	0	75494	75494	0	0	90573	90573	0	0	81130	81130	0	0	130090	130090	0	0	17	16	20	11	10.5	5	5	6	4	4	5	5	6	4	4	2424000	2424000	0	0	2362100	2362100	0	0	2614000	2614000	0	0	1853600	1636600	63586	153440	2891200	2372000	284870	234350	134670	134670	0	0	131230	131230	0	0	145220	145220	0	0	102980	90921	3532.6	8524.6	160620	131780	15826	13020	NaN	NaN	NaN	0.11215	0.21944	NaN	NaN	NaN	NaN	12.035	0	0	0	1	2	0	0	0	0	0	NaN	NaN	NaN	NaN	NaN	NaN	NaN	NaN	NaN	NaN	0	0	0	0	0	0	0	0	0	0	NaN	NaN	NaN	0.094908	0.16929	NaN	NaN	NaN	NaN	19.675	0	0	0	1	2	0	0	0	0	0	NaN	NaN	NaN	0.11776	0.26095	NaN	NaN	NaN	NaN	53.541	0	0	0	1	2	0	0	0	0	0	NaN	NaN	NaN	NaN	NaN	NaN	NaN	NaN	NaN	NaN	0	0	0	0	0	0	0	0	0	0	NaN	NaN	NaN	0.22651	0.10207	NaN	NaN	NaN	NaN	65.563	0	0	0	1	2	0	0	0	0	0	NaN	NaN	NaN	1.0687	1.2015	NaN	NaN	NaN	0.974387	1.33302	NaN	NaN	NaN	1.0654	1.3676	NaN	NaN	NaN	NaN	36.025	0	0	0	1	2	0	0	0	0	0	NaN	NaN	NaN	NaN	NaN	NaN	NaN	NaN	NaN	NaN	NaN	NaN	NaN	NaN	NaN	NaN	NaN	NaN	NaN	NaN	0	0	0	0	0	0	0	0	0	0	NaN	NaN	NaN	0.443636	1.60033	NaN	NaN	NaN	0.501774	1.97383	NaN	NaN	NaN	0.417066	1.60524	NaN	NaN	NaN	NaN	50.374	0	0	0	1	2	0	0	0	0	0
1488	YGR229C	YGR229C	YGR229C	SMI1	57.079	12	12	27.9	0	26.389	NaN	NaN	NaN	NaN	0.944744	-0.0820043	1.06739	0.0940872	1.29961	0.378073	15.2	12.3	9.7	4.8	2.6	7	4	5	2	1	7	4	5	2	1	7787900	7787900	0	0	5851800	5851800	0	0	3053500	3053500	0	0	1973800	1300400	404790	268610	631420	631420	0	0	556280	556280	0	0	417990	417990	0	0	218110	218110	0	0	140980	92884	28914	19186	45102	45102	0	0	4.6	10.5	4.8	11.3	4.8	2	4	2	4	2	2	4	2	4	2	1106900	1106900	0	0	783780	783780	0	0	1601300	1601300	0	0	1646800	1492800	85973	67957	1424500	1112400	160000	152090	79063	79063	0	0	55984	55984	0	0	114380	114380	0	0	75182	64187	6141	4854.1	101750	79455	11429	10864	13.9	2.6	11.7	7.3	4.8	5	1	4	2	2	5	1	4	2	2	1949700	1949700	0	0	457240	457240	0	0	2154400	2038000	61287	55141	908890	908890	0	0	1448700	1027500	220200	201030	139260	139260	0	0	32660	32660	0	0	153880	145570	4377.6	3938.6	64921	64921	0	0	103480	73393	15728	14359	NaN	NaN	NaN	0.16096	NaN	NaN	NaN	NaN	NaN	NaN	0	0	0	1	0	0	0	0	0	0	NaN	NaN	NaN	0.13319	0.15452	NaN	NaN	NaN	NaN	NaN	0	0	0	1	1	0	0	0	0	0	NaN	NaN	0.12637	NaN	0.20322	NaN	NaN	NaN	NaN	12.007	0	0	1	0	2	0	0	0	0	0	NaN	NaN	NaN	0.15527	NaN	NaN	NaN	NaN	NaN	NaN	0	0	0	1	0	0	0	0	0	0	NaN	NaN	NaN	0.11366	0.14357	NaN	NaN	NaN	NaN	NaN	0	0	0	1	1	0	0	0	0	0	NaN	NaN	0.095282	NaN	0.20252	NaN	NaN	NaN	NaN	4.8475	0	0	1	0	2	0	0	0	0	0	NaN	NaN	NaN	1.1226	NaN	NaN	NaN	NaN	1.02353	NaN	NaN	NaN	NaN	1.1389	NaN	NaN	NaN	NaN	NaN	NaN	0	0	0	1	0	0	0	0	0	0	NaN	NaN	NaN	0.73697	0.92566	NaN	NaN	NaN	1.11313	1.52124	NaN	NaN	NaN	1.0699	1.4874	NaN	NaN	NaN	NaN	NaN	0	0	0	1	1	0	0	0	0	0	NaN	NaN	1.22463	NaN	0.900171	NaN	NaN	0.944744	NaN	1.11026	NaN	NaN	0.872144	NaN	0.904077	NaN	NaN	NaN	NaN	10.311	0	0	1	0	2	0	0	0	0	0
2156	YKL218C	YKL218C	YKL218C	SRY1	34.899	6	6	27.9	0	37.275	NaN	NaN	NaN	NaN	NaN	NaN	NaN	NaN	1.29097	0.368459	20.6	23	18.4	13.2	16	4	5	4	3	3	4	5	4	3	3	6697100	6697100	0	0	7409100	7409100	0	0	3208500	3208500	0	0	3729900	3729900	0	0	2382100	2083500	125580	173010	310520	310520	0	0	411620	411620	0	0	178250	178250	0	0	143840	143840	0	0	132340	115750	6976.6	9611.5	16	18.4	16	18.4	16	3	4	3	4	3	3	4	3	4	3	1046900	1046900	0	0	1601600	1601600	0	0	1201100	1201100	0	0	1220200	1220200	0	0	2191300	2032500	0	158880	58160	58160	0	0	88978	88978	0	0	66730	66730	0	0	67790	67790	0	0	121740	112910	0	8826.8	23.3	13.2	18.4	15.3	23.3	5	3	4	3	5	5	3	4	3	5	1910000	1910000	0	0	1798400	1798400	0	0	2836600	2836600	0	0	997310	997310	0	0	2041300	2041300	0	0	106110	106110	0	0	99911	99911	0	0	157590	157590	0	0	55406	55406	0	0	113400	113400	0	0	NaN	NaN	NaN	NaN	0.17352	NaN	NaN	NaN	NaN	NaN	0	0	0	0	1	0	0	0	0	0	NaN	NaN	NaN	NaN	NaN	NaN	NaN	NaN	NaN	NaN	0	0	0	0	0	0	0	0	0	0	NaN	NaN	NaN	NaN	NaN	NaN	NaN	NaN	NaN	NaN	0	0	0	0	0	0	0	0	0	0	NaN	NaN	NaN	NaN	0.19372	NaN	NaN	NaN	NaN	NaN	0	0	0	0	1	0	0	0	0	0	NaN	NaN	NaN	NaN	NaN	NaN	NaN	NaN	NaN	NaN	0	0	0	0	0	0	0	0	0	0	NaN	NaN	NaN	NaN	NaN	NaN	NaN	NaN	NaN	NaN	0	0	0	0	0	0	0	0	0	0	NaN	NaN	NaN	NaN	1.1636	NaN	NaN	NaN	NaN	1.29097	NaN	NaN	NaN	NaN	1.3545	NaN	NaN	NaN	NaN	NaN	0	0	0	0	1	0	0	0	0	0	NaN	NaN	NaN	NaN	NaN	NaN	NaN	NaN	NaN	NaN	NaN	NaN	NaN	NaN	NaN	NaN	NaN	NaN	NaN	NaN	0	0	0	0	0	0	0	0	0	0	NaN	NaN	NaN	NaN	NaN	NaN	NaN	NaN	NaN	NaN	NaN	NaN	NaN	NaN	NaN	NaN	NaN	NaN	NaN	NaN	0	0	0	0	0	0	0	0	0	0
1342	YGL238W	YGL238W	YGL238W	CSE1	109.35	19	19	27.9	0	112.74	4.16756	2.0592	2.12418	1.0869	1.39441	0.479656	1.2604	0.333877	1.28768	0.364776	18.1	13	9.7	14.5	11.9	10	8	7	8	8	10	8	7	8	8	21900000	20594000	369970	936240	19190000	17828000	320140	1041300	8512200	7876600	242130	393510	8502400	6815100	440650	1246700	9417400	8129000	417240	871190	476100	447700	8042.8	20353	332660	303070	6959.6	22637	185050	171230	5263.6	8554.5	184840	148150	9579.3	27102	204730	176720	9070.4	18939	17.1	13.3	24.8	7.2	13.9	12	9	16	5	10	12	9	16	5	10	8220700	8220700	0	0	2895700	2895700	0	0	11029000	10914000	44729	70484	2557600	2306900	59006	191700	9923300	8790800	582910	549630	178710	178710	0	0	62951	62951	0	0	239770	237260	972.37	1532.3	55601	50150	1282.7	4167.5	215720	191100	12672	11948	6.8	15.1	12.1	15.1	9.5	7	11	8	11	7	7	11	8	11	7	3544800	3544800	0	0	9686600	9686600	0	0	4958700	4958700	0	0	7443600	6861700	200000	381920	5544700	4704600	325090	515040	77060	77060	0	0	210580	210580	0	0	107800	107800	0	0	161820	149170	4347.8	8302.6	120540	102270	7067.1	11197	0.31757	0.052018	0.094055	0.13915	0.23012	NaN	NaN	NaN	NaN	NaN	1	1	1	1	1	0	0	0	0	0	NaN	NaN	0.056822	0.16113	0.1733	NaN	NaN	NaN	NaN	26.21	0	0	1	1	2	0	0	0	0	0	NaN	NaN	NaN	0.13064	0.16037	NaN	NaN	NaN	NaN	12.732	0	0	0	1	2	0	0	0	0	0	0.92302	0.19417	0.20959	0.29216	0.32879	NaN	NaN	NaN	NaN	NaN	1	1	1	1	1	0	0	0	0	0	NaN	NaN	0.18573	0.45579	0.22794	NaN	NaN	NaN	NaN	39.602	0	0	1	1	2	0	0	0	0	0	NaN	NaN	NaN	0.29762	0.24794	NaN	NaN	NaN	NaN	2.0625	0	0	0	1	2	0	0	0	0	0	2.5479	2.6496	2.0702	1.2224	1.1724	4.16756	2.12418	1.39441	1.11452	1.30074	2.2887	3.7826	1.9689	1.5138	1.6001	NaN	NaN	NaN	NaN	NaN	1	1	1	1	1	0	0	0	0	0	NaN	NaN	NaN	1.789	1.1774	NaN	NaN	NaN	2.70213	1.93495	NaN	NaN	NaN	3.1744	2.0614	NaN	NaN	NaN	NaN	0.23857	0	0	0	1	2	0	0	0	0	0	NaN	NaN	NaN	0.58782	0.687805	NaN	NaN	NaN	0.664853	0.848332	NaN	NaN	NaN	0.61459	0.728651	NaN	NaN	NaN	NaN	10.241	0	0	0	1	2	0	0	0	0	0
1179	YFR024C-A	YFR024C-A	YFR024C-A	LSB3	49.343	11	7	27.9	0	135.73	NaN	NaN	NaN	NaN	1.28267	0.359146	1.23161	0.300542	1.255	0.327689	18.5	18.7	13.9	14.8	14.2	7	7	5	5	5	6	5	4	4	5	18398000	18398000	0	0	7033200	7033200	0	0	5219300	4803800	164930	250540	2095000	1836800	258190	0	5294200	4058400	597480	638290	815360	799920	0	15443	305790	305790	0	0	226930	208860	7171	10893	91086	79860	11226	0	230180	176450	25977	27752	17.9	22.4	19.4	17.6	14.2	7	9	8	7	5	5	5	5	4	4	6545600	6545600	0	0	2181700	2181700	0	0	4212100	3986400	84959	140690	2134700	1727900	261710	145060	3367500	2622900	444920	299680	284590	284590	0	0	94856	94856	0	0	183130	173320	3693.9	6116.9	92813	75127	11379	6306.8	146410	114040	19344	13030	23.3	13.1	15	14.2	21.8	9	5	5	5	8	6	3	4	5	6	3618300	3618300	0	0	3104700	3104700	0	0	2744800	2498700	183060	63073	4886600	3981800	528560	376190	4430900	3319700	577560	533670	157320	157320	0	0	213310	213310	0	0	119340	108640	7959	2742.3	212460	173120	22981	16356	192650	144340	25111	23203	NaN	NaN	0.082759	NaN	0.16308	NaN	NaN	NaN	NaN	12.166	0	0	1	0	3	0	0	0	0	0	NaN	NaN	0.03565	0.17169	0.19486	NaN	NaN	NaN	16.817	35.361	0	0	1	2	2	0	0	0	0	0	NaN	NaN	0.25692	0.12368	0.21031	NaN	NaN	NaN	26.504	19.361	0	0	1	3	3	0	0	0	0	0	NaN	NaN	0.12793	NaN	0.1461	NaN	NaN	NaN	NaN	41.078	0	0	1	0	3	0	0	0	0	0	NaN	NaN	0.064467	0.096717	0.13145	NaN	NaN	NaN	36.517	38.216	0	0	1	2	2	0	0	0	0	0	NaN	NaN	0.083122	0.093232	0.1629	NaN	NaN	NaN	34.559	12.713	0	0	1	3	3	0	0	0	0	0	NaN	NaN	1.6694	NaN	0.97936	NaN	NaN	1.12445	NaN	1.08657	NaN	NaN	1.2855	NaN	1.1133	NaN	NaN	NaN	NaN	26.336	0	0	1	0	3	0	0	0	0	0	NaN	NaN	1.3455	0.54957	0.6647	NaN	NaN	1.0171	0.830077	1.09237	NaN	NaN	1.2289	0.90394	1.1544	NaN	NaN	NaN	49.282	26.873	0	0	1	2	2	0	0	0	0	0	NaN	NaN	2.39183	1.61564	1.35022	NaN	NaN	1.84518	1.82737	1.66535	NaN	NaN	1.84159	1.56632	1.47206	NaN	NaN	NaN	30.845	24.28	0	0	1	3	3	0	0	0	0	0
2885	YNL123W	YNL123W	YNL123W	NMA111	110.88	25	25	27.9	0	82.229	NaN	NaN	0.913775	-0.130089	0.743012	-0.428542	1.20523	0.269306	0.91699	-0.125022	17.7	14.2	10.7	14.1	11.7	14	12	8	11	9	14	12	8	11	9	20094000	20094000	0	0	21268000	20743000	186210	337910	12825000	11648000	573410	603770	16436000	14540000	830680	1065000	6727500	5345900	673920	707750	365340	365340	0	0	386680	377150	3385.7	6143.9	233180	211780	10426	10978	298830	264370	15103	19363	122320	97198	12253	12868	12.3	13	9.2	8.1	10.5	10	11	8	6	10	10	11	8	6	10	7165300	7165300	0	0	3733600	3733600	0	0	7024000	6701400	140910	181630	2973600	2580000	286750	106860	13853000	10523000	2116400	1213500	130280	130280	0	0	67883	67883	0	0	127710	121840	2562.1	3302.4	54066	46909	5213.6	1943	251870	191330	38479	22063	15.6	8.1	15.9	11.3	9.1	13	6	13	9	8	13	6	13	9	8	7269700	7269700	0	0	3351000	3351000	0	0	11963000	11845000	71581	46219	4458500	4367900	47654	42931	5071000	4917700	75273	78002	132180	132180	0	0	60926	60926	0	0	217500	215360	1301.5	840.35	81064	79417	866.44	780.56	92200	89413	1368.6	1418.2	NaN	0.034999	0.12297	0.13231	0.22493	NaN	NaN	70.412	8.6907	10.135	0	1	3	4	4	0	0	0	0	0	NaN	NaN	0.054278	0.059349	0.22927	NaN	NaN	27.073	NaN	25.158	0	0	2	1	5	0	0	0	0	0	NaN	NaN	0.11375	0.1236	0.17958	NaN	NaN	33.241	15.322	NaN	0	0	2	2	1	0	0	0	0	0	NaN	0.03796	0.076398	0.11939	0.17271	NaN	NaN	27.879	16.683	21.223	0	1	3	4	4	0	0	0	0	0	NaN	NaN	0.062901	0.070638	0.13112	NaN	NaN	11.856	NaN	30.997	0	0	2	1	5	0	0	0	0	0	NaN	NaN	0.070473	0.11805	0.26723	NaN	NaN	2.6474	12.968	NaN	0	0	2	2	1	0	0	0	0	0	NaN	1.1398	0.67885	0.99607	0.75262	NaN	0.913775	0.457248	0.908167	0.835005	NaN	1.1104	0.646	1.1088	0.98795	NaN	NaN	81.7	14.686	8.0712	0	1	3	4	3	0	0	0	0	0	NaN	NaN	1.1109	0.71146	0.64131	NaN	NaN	0.839761	1.0746	1.05394	NaN	NaN	1.12	1.1137	1.2413	NaN	NaN	28.805	NaN	19.19	0	0	2	1	5	0	0	0	0	0	NaN	NaN	1.38475	1.58604	0.710379	NaN	NaN	1.06827	1.79389	0.876174	NaN	NaN	1.0763	1.61757	0.781433	NaN	NaN	NaN	8.2362	NaN	0	0	1	2	1	0	0	0	0	0
1640	YHR116W	YHR116W	YHR116W	COX23	17.318	3	3	27.8	0	20.583	NaN	NaN	NaN	NaN	NaN	NaN	NaN	NaN	NaN	NaN	9.3	22.5	22.5	13.2	9.3	1	2	2	1	1	1	2	2	1	1	451330	451330	0	0	1347000	1347000	0	0	849600	849600	0	0	487820	487820	0	0	212270	212270	0	0	90266	90266	0	0	269400	269400	0	0	169920	169920	0	0	97563	97563	0	0	42454	42454	0	0	27.8	9.3	9.3	0	9.3	3	1	1	0	1	3	1	1	0	1	614900	614900	0	0	261780	261780	0	0	151660	151660	0	0	0	0	0	0	156600	156600	0	0	122980	122980	0	0	52356	52356	0	0	30332	30332	0	0	0	0	0	0	31319	31319	0	0	9.3	14.6	9.3	9.3	9.3	1	2	1	1	1	1	2	1	1	1	209140	209140	0	0	792430	792430	0	0	166720	166720	0	0	161140	161140	0	0	156140	156140	0	0	41828	41828	0	0	158490	158490	0	0	33344	33344	0	0	32227	32227	0	0	31228	31228	0	0	NaN	NaN	NaN	NaN	NaN	NaN	NaN	NaN	NaN	NaN	0	0	0	0	0	0	0	0	0	0	NaN	NaN	NaN	NaN	NaN	NaN	NaN	NaN	NaN	NaN	0	0	0	0	0	0	0	0	0	0	NaN	NaN	NaN	NaN	NaN	NaN	NaN	NaN	NaN	NaN	0	0	0	0	0	0	0	0	0	0	NaN	NaN	NaN	NaN	NaN	NaN	NaN	NaN	NaN	NaN	0	0	0	0	0	0	0	0	0	0	NaN	NaN	NaN	NaN	NaN	NaN	NaN	NaN	NaN	NaN	0	0	0	0	0	0	0	0	0	0	NaN	NaN	NaN	NaN	NaN	NaN	NaN	NaN	NaN	NaN	0	0	0	0	0	0	0	0	0	0	NaN	NaN	NaN	NaN	NaN	NaN	NaN	NaN	NaN	NaN	NaN	NaN	NaN	NaN	NaN	NaN	NaN	NaN	NaN	NaN	0	0	0	0	0	0	0	0	0	0	NaN	NaN	NaN	NaN	NaN	NaN	NaN	NaN	NaN	NaN	NaN	NaN	NaN	NaN	NaN	NaN	NaN	NaN	NaN	NaN	0	0	0	0	0	0	0	0	0	0	NaN	NaN	NaN	NaN	NaN	NaN	NaN	NaN	NaN	NaN	NaN	NaN	NaN	NaN	NaN	NaN	NaN	NaN	NaN	NaN	0	0	0	0	0	0	0	0	0	0
2186	YKR049C	YKR049C	YKR049C	FMP46	15.65	3	3	27.8	0	7.8415	NaN	NaN	NaN	NaN	NaN	NaN	NaN	NaN	NaN	NaN	0	27.8	18.8	27.8	0	0	3	2	3	0	0	3	2	3	0	0	0	0	0	3975000	3975000	0	0	609130	609130	0	0	2211500	2211500	0	0	0	0	0	0	0	0	0	0	567860	567860	0	0	87018	87018	0	0	315930	315930	0	0	0	0	0	0	10.5	18.8	18.8	18.8	18.8	1	2	2	2	2	1	2	2	2	2	348270	348270	0	0	530970	530970	0	0	864750	864750	0	0	452570	452570	0	0	793580	793580	0	0	49753	49753	0	0	75853	75853	0	0	123540	123540	0	0	64652	64652	0	0	113370	113370	0	0	17.3	10.5	18.8	10.5	18.8	2	1	2	1	2	2	1	2	1	2	1110700	1110700	0	0	256320	256320	0	0	774930	774930	0	0	244390	244390	0	0	562750	562750	0	0	158670	158670	0	0	36617	36617	0	0	110700	110700	0	0	34913	34913	0	0	80392	80392	0	0	NaN	NaN	NaN	NaN	NaN	NaN	NaN	NaN	NaN	NaN	0	0	0	0	0	0	0	0	0	0	NaN	NaN	NaN	NaN	NaN	NaN	NaN	NaN	NaN	NaN	0	0	0	0	0	0	0	0	0	0	NaN	NaN	NaN	NaN	NaN	NaN	NaN	NaN	NaN	NaN	0	0	0	0	0	0	0	0	0	0	NaN	NaN	NaN	NaN	NaN	NaN	NaN	NaN	NaN	NaN	0	0	0	0	0	0	0	0	0	0	NaN	NaN	NaN	NaN	NaN	NaN	NaN	NaN	NaN	NaN	0	0	0	0	0	0	0	0	0	0	NaN	NaN	NaN	NaN	NaN	NaN	NaN	NaN	NaN	NaN	0	0	0	0	0	0	0	0	0	0	NaN	NaN	NaN	NaN	NaN	NaN	NaN	NaN	NaN	NaN	NaN	NaN	NaN	NaN	NaN	NaN	NaN	NaN	NaN	NaN	0	0	0	0	0	0	0	0	0	0	NaN	NaN	NaN	NaN	NaN	NaN	NaN	NaN	NaN	NaN	NaN	NaN	NaN	NaN	NaN	NaN	NaN	NaN	NaN	NaN	0	0	0	0	0	0	0	0	0	0	NaN	NaN	NaN	NaN	NaN	NaN	NaN	NaN	NaN	NaN	NaN	NaN	NaN	NaN	NaN	NaN	NaN	NaN	NaN	NaN	0	0	0	0	0	0	0	0	0	0
3183	YOR065W	YOR065W	YOR065W	CYT1	34.054	5	5	27.8	0	63.832	NaN	NaN	NaN	NaN	NaN	NaN	NaN	NaN	NaN	NaN	22.7	18.4	7.1	13.3	5.2	4	3	1	2	1	4	3	1	2	1	4780300	4780300	0	0	7504000	7504000	0	0	340370	340370	0	0	1079600	1079600	0	0	1105900	835920	0	269990	434570	434570	0	0	682180	682180	0	0	30943	30943	0	0	98146	98146	0	0	100540	75992	0	24544	0	11.3	0	18.4	17.5	0	2	0	3	3	0	2	0	3	3	0	0	0	0	1148300	1148300	0	0	0	0	0	0	1078700	1078700	0	0	1703100	1703100	0	0	0	0	0	0	104390	104390	0	0	0	0	0	0	98061	98061	0	0	154830	154830	0	0	12.3	10.4	6.1	5.2	11.3	2	2	1	1	2	2	2	1	1	2	1466300	1466300	0	0	1255000	1255000	0	0	149140	149140	0	0	1110000	1110000	0	0	942250	942250	0	0	133300	133300	0	0	114090	114090	0	0	13558	13558	0	0	100910	100910	0	0	85659	85659	0	0	NaN	NaN	NaN	NaN	NaN	NaN	NaN	NaN	NaN	NaN	0	0	0	0	0	0	0	0	0	0	NaN	NaN	NaN	NaN	NaN	NaN	NaN	NaN	NaN	NaN	0	0	0	0	0	0	0	0	0	0	NaN	NaN	NaN	NaN	NaN	NaN	NaN	NaN	NaN	NaN	0	0	0	0	0	0	0	0	0	0	NaN	NaN	NaN	NaN	NaN	NaN	NaN	NaN	NaN	NaN	0	0	0	0	0	0	0	0	0	0	NaN	NaN	NaN	NaN	NaN	NaN	NaN	NaN	NaN	NaN	0	0	0	0	0	0	0	0	0	0	NaN	NaN	NaN	NaN	NaN	NaN	NaN	NaN	NaN	NaN	0	0	0	0	0	0	0	0	0	0	NaN	NaN	NaN	NaN	NaN	NaN	NaN	NaN	NaN	NaN	NaN	NaN	NaN	NaN	NaN	NaN	NaN	NaN	NaN	NaN	0	0	0	0	0	0	0	0	0	0	NaN	NaN	NaN	NaN	NaN	NaN	NaN	NaN	NaN	NaN	NaN	NaN	NaN	NaN	NaN	NaN	NaN	NaN	NaN	NaN	0	0	0	0	0	0	0	0	0	0	NaN	NaN	NaN	NaN	NaN	NaN	NaN	NaN	NaN	NaN	NaN	NaN	NaN	NaN	NaN	NaN	NaN	NaN	NaN	NaN	0	0	0	0	0	0	0	0	0	0
2858	YNL084C	YNL084C	YNL084C	END3	40.297	8	8	27.8	0	28.122	NaN	NaN	NaN	NaN	1.29037	0.367789	1.00776	0.0111485	1.05032	0.070827	9.5	23.8	13.2	21.8	15.5	2	7	3	6	4	2	7	3	6	4	5863200	5863200	0	0	18966000	18966000	0	0	3378700	3378700	0	0	9358100	8492000	473610	392490	3406100	3145800	129640	130730	266510	266510	0	0	862110	862110	0	0	153580	153580	0	0	425370	386000	21528	17840	154820	142990	5892.6	5942.1	11.7	13.5	9.7	13.2	14	3	3	3	3	4	3	3	3	3	4	2465700	2465700	0	0	979870	979870	0	0	2880800	2880800	0	0	1345400	1345400	0	0	4266500	3992200	163090	111210	112080	112080	0	0	44540	44540	0	0	130940	130940	0	0	61156	61156	0	0	193930	181460	7413.2	5055.2	15.5	17.8	11.2	9.7	9.7	4	5	3	3	3	4	5	3	3	3	2406600	2406600	0	0	4491500	4491500	0	0	16428000	14710000	1136400	581950	1896000	1896000	0	0	2435700	2126600	141890	167170	109390	109390	0	0	204160	204160	0	0	746740	668630	51652	26452	86184	86184	0	0	110710	96664	6449.5	7598.8	NaN	NaN	NaN	0.097869	0.16201	NaN	NaN	NaN	15.935	NaN	0	0	0	2	1	0	0	0	0	0	NaN	NaN	NaN	NaN	0.19562	NaN	NaN	NaN	NaN	NaN	0	0	0	0	1	0	0	0	0	0	NaN	NaN	0.090155	NaN	0.17588	NaN	NaN	NaN	NaN	NaN	0	0	1	0	1	0	0	0	0	0	NaN	NaN	NaN	0.099676	0.16117	NaN	NaN	NaN	5.7186	NaN	0	0	0	2	1	0	0	0	0	0	NaN	NaN	NaN	NaN	0.11738	NaN	NaN	NaN	NaN	NaN	0	0	0	0	1	0	0	0	0	0	NaN	NaN	0.050913	NaN	0.19793	NaN	NaN	NaN	NaN	NaN	0	0	1	0	1	0	0	0	0	0	NaN	NaN	NaN	1.1053	0.92289	NaN	NaN	NaN	1.00776	1.02391	NaN	NaN	NaN	1.099	1.0813	NaN	NaN	NaN	14.917	NaN	0	0	0	2	1	0	0	0	0	0	NaN	NaN	NaN	NaN	0.59457	NaN	NaN	NaN	NaN	0.977122	NaN	NaN	NaN	NaN	0.93094	NaN	NaN	NaN	NaN	NaN	0	0	0	0	1	0	0	0	0	0	NaN	NaN	1.67266	NaN	0.938967	NaN	NaN	1.29037	NaN	1.15811	NaN	NaN	1.07941	NaN	0.952562	NaN	NaN	NaN	NaN	NaN	0	0	1	0	1	0	0	0	0	0
2476	YLR387C	YLR387C	YLR387C	REH1	49.689	9	9	27.8	0	12.599	NaN	NaN	NaN	NaN	NaN	NaN	NaN	NaN	1.04002	0.0566157	13	14.1	6.5	12.7	1.9	5	3	2	4	1	5	3	2	4	1	4200100	4200100	0	0	6769500	6769500	0	0	424280	424280	0	0	4256800	4256800	0	0	1640100	1392900	123930	123270	323990	323990	0	0	423090	423090	0	0	26518	26518	0	0	266050	266050	0	0	102510	87059	7745.8	7704.2	17.1	9.5	9.5	7.6	8.1	4	3	3	3	2	4	3	3	3	2	1033700	1033700	0	0	1555200	1555200	0	0	867230	867230	0	0	876370	876370	0	0	777880	777880	0	0	64605	64605	0	0	97201	97201	0	0	54202	54202	0	0	54773	54773	0	0	48618	48618	0	0	8.3	14.1	5.8	3.5	3.5	3	5	2	1	1	3	5	2	1	1	2247200	2247200	0	0	1446400	1446400	0	0	802690	802690	0	0	124750	124750	0	0	1100200	1100200	0	0	140450	140450	0	0	90399	90399	0	0	50168	50168	0	0	7797	7797	0	0	68762	68762	0	0	NaN	NaN	NaN	NaN	0.18902	NaN	NaN	NaN	NaN	NaN	0	0	0	0	1	0	0	0	0	0	NaN	NaN	NaN	NaN	NaN	NaN	NaN	NaN	NaN	NaN	0	0	0	0	0	0	0	0	0	0	NaN	NaN	NaN	NaN	NaN	NaN	NaN	NaN	NaN	NaN	0	0	0	0	0	0	0	0	0	0	NaN	NaN	NaN	NaN	0.14412	NaN	NaN	NaN	NaN	NaN	0	0	0	0	1	0	0	0	0	0	NaN	NaN	NaN	NaN	NaN	NaN	NaN	NaN	NaN	NaN	0	0	0	0	0	0	0	0	0	0	NaN	NaN	NaN	NaN	NaN	NaN	NaN	NaN	NaN	NaN	0	0	0	0	0	0	0	0	0	0	NaN	NaN	NaN	NaN	0.93741	NaN	NaN	NaN	NaN	1.04002	NaN	NaN	NaN	NaN	1.1	NaN	NaN	NaN	NaN	NaN	0	0	0	0	1	0	0	0	0	0	NaN	NaN	NaN	NaN	NaN	NaN	NaN	NaN	NaN	NaN	NaN	NaN	NaN	NaN	NaN	NaN	NaN	NaN	NaN	NaN	0	0	0	0	0	0	0	0	0	0	NaN	NaN	NaN	NaN	NaN	NaN	NaN	NaN	NaN	NaN	NaN	NaN	NaN	NaN	NaN	NaN	NaN	NaN	NaN	NaN	0	0	0	0	0	0	0	0	0	0
3522	YPR016C	YPR016C	YPR016C	TIF6	26.457	7	7	27.8	0	29.144	NaN	NaN	0.528295	-0.920585	0.844566	-0.243718	0.75938	-0.397106	0.909462	-0.136915	21.6	21.6	27.8	24.9	27.8	4	3	6	4	6	4	3	6	4	6	38236000	38236000	0	0	88591000	84896000	2236700	1458400	64156000	53580000	4484700	6091000	77597000	58797000	11413000	7386600	52029000	33429000	11079000	7521500	5462300	5462300	0	0	13783000	13255000	319530	208350	9165100	7654300	640670	870140	11085000	8399600	1630400	1055200	7432700	4775500	1582700	1074500	9.8	15.9	22	21.6	22	2	3	5	3	5	2	3	5	3	5	2521200	2521200	0	0	2278100	2278100	0	0	14118000	12569000	812080	737310	11602000	9222700	1718700	661050	19328000	12731000	4938800	1657800	360170	360170	0	0	325440	325440	0	0	2016900	1795500	116010	105330	1657500	1317500	245530	94436	2761100	1818800	705540	236830	15.9	11.8	21.6	15.1	24.9	3	3	4	4	5	3	3	4	4	5	8423200	8423200	0	0	5496800	5496800	0	0	14245000	12937000	419320	887770	12040000	9371700	1233600	1434800	23882000	15842000	3414200	4625800	1203300	1203300	0	0	785260	785260	0	0	2034900	1848200	59902	126820	1720000	1338800	176230	204980	3411700	2263200	487740	660830	NaN	0.026921	0.083302	0.19187	0.34098	NaN	45.018	12.695	8.8305	14.553	0	2	6	4	7	0	0	0	0	0	NaN	NaN	0.093442	0.20484	0.26166	NaN	NaN	15.048	9.7293	52.407	0	0	4	4	5	0	0	0	0	0	NaN	NaN	0.10525	0.12708	0.22027	NaN	NaN	6.7422	7.7339	17.888	0	0	2	5	5	0	0	0	0	0	NaN	0.02504	0.11589	0.14403	0.21699	NaN	23.949	15.185	8.8198	11.927	0	2	6	4	7	0	0	0	0	0	NaN	NaN	0.063823	0.07343	0.11419	NaN	NaN	38.767	4.6376	40.061	0	0	4	4	5	0	0	0	0	0	NaN	NaN	0.068382	0.12752	0.20949	NaN	NaN	11.095	26.033	6.7865	0	0	2	5	5	0	0	0	0	0	NaN	0.65897	1.4035	0.76792	0.65276	NaN	0.528295	0.945346	0.700151	0.724214	NaN	0.94717	1.1158	0.90619	0.87571	NaN	5.374	19.224	3.7723	11.753	0	2	6	4	7	0	0	0	0	0	NaN	NaN	0.75131	0.40832	0.49631	NaN	NaN	0.567936	0.616731	0.815641	NaN	NaN	0.81882	0.71453	0.89938	NaN	NaN	32.645	6.4197	14.838	0	0	4	4	5	0	0	0	0	0	NaN	NaN	1.45446	0.89662	1.03249	NaN	NaN	1.12204	1.01412	1.27347	NaN	NaN	1.0891	0.955566	1.13397	NaN	NaN	5.8061	6.722	16.789	0	0	2	5	5	0	0	0	0	0
1852	YJL076W	YJL076W	YJL076W	NET1	128.53	27	27	27.7	0	253.57	NaN	NaN	NaN	NaN	1.01722	0.0246252	0.861586	-0.214934	1.11795	0.160852	15.5	17.4	13	12.3	12.3	12	14	10	10	10	12	14	10	10	10	27424000	27424000	0	0	25111000	25111000	0	0	10888000	10620000	112450	155160	13795000	11776000	824030	1194500	7093800	6479600	482980	131220	385740	385740	0	0	398590	398590	0	0	172830	168580	1785	2462.8	218960	186920	13080	18960	112600	102850	7666.3	2082.9	13	18.1	12.5	11.1	12.1	11	15	10	10	10	11	15	10	10	10	6760300	6760300	0	0	6390900	6390900	0	0	5313100	5313100	0	0	4768200	4433200	172680	162380	7587900	6065400	845190	677240	107310	107310	0	0	101440	101440	0	0	84335	84335	0	0	75686	70368	2740.9	2577.4	120440	96277	13416	10750	11.4	13	11.8	13	12.4	9	11	10	11	11	9	11	10	11	11	7441700	7441700	0	0	8762200	8762200	0	0	7748200	7154300	183940	409970	7348700	6519500	403610	425630	6266300	5429000	242360	594940	118120	118120	0	0	139080	139080	0	0	122990	113560	2919.7	6507.4	143370	130210	6406.5	6756	99465	86174	3847	9443.6	NaN	NaN	0.074738	0.18594	0.20982	NaN	NaN	NaN	25.67	NaN	0	0	1	2	1	0	0	0	0	0	NaN	NaN	NaN	0.11872	0.24738	NaN	NaN	NaN	8.6952	46.369	0	0	0	2	5	0	0	0	0	0	NaN	NaN	0.073209	0.1795	0.18185	NaN	NaN	NaN	25.492	7.8525	0	0	1	4	2	0	0	0	0	0	NaN	NaN	0.1163	0.13754	0.24559	NaN	NaN	NaN	9.4677	NaN	0	0	1	2	1	0	0	0	0	0	NaN	NaN	NaN	0.091515	0.13221	NaN	NaN	NaN	49.255	19.674	0	0	0	2	5	0	0	0	0	0	NaN	NaN	0.26062	0.1827	0.26614	NaN	NaN	NaN	48.08	6.9462	0	0	1	4	2	0	0	0	0	0	NaN	NaN	1.5102	0.63235	1.2621	NaN	NaN	1.01722	0.576545	1.40026	NaN	NaN	1.2014	0.77808	1.4805	NaN	NaN	NaN	37.594	NaN	0	0	1	2	1	0	0	0	0	0	NaN	NaN	NaN	0.53067	0.53166	NaN	NaN	NaN	0.80153	0.873735	NaN	NaN	NaN	0.99123	0.91526	NaN	NaN	NaN	15.167	59.395	0	0	0	2	5	0	0	0	0	0	NaN	NaN	NaN	1.22366	0.925926	NaN	NaN	NaN	1.38402	1.14203	NaN	NaN	NaN	1.19739	0.992851	NaN	NaN	NaN	79.084	21.618	0	0	0	4	2	0	0	0	0	0
3179	YOR056C	YOR056C	YOR056C	NOB1	51.741	11	11	27.7	0	61.571	NaN	NaN	NaN	NaN	0.875748	-0.191413	1.03969	0.0561473	0.957157	-0.0631731	23.5	20.3	13.5	11.5	12	9	8	5	4	4	9	8	5	4	4	20076000	20076000	0	0	10280000	10280000	0	0	12258000	10220000	950970	1086800	5697100	4493200	491280	712700	6181900	4222900	1121700	837340	1003800	1003800	0	0	513980	513980	0	0	612910	511020	47548	54341	284860	224660	24564	35635	309100	211150	56085	41867	13.9	13.1	15.5	13.3	15.5	5	5	6	5	6	5	5	6	5	6	4582500	4582500	0	0	1809400	1809400	0	0	4871800	4871800	0	0	2191600	1875200	185840	130550	7724600	6006800	995310	722490	229130	229130	0	0	90472	90472	0	0	243590	243590	0	0	109580	93761	9292.2	6527.6	386230	300340	49766	36125	6.8	13.9	8.9	13.9	10	3	5	3	5	3	3	5	3	5	3	1865400	1865400	0	0	5066100	5066100	0	0	1802600	1541000	155650	105900	4459600	3868100	277480	314100	2193300	1734900	185980	272410	93270	93270	0	0	253300	253300	0	0	90128	77051	7782.5	5294.8	222980	193400	13874	15705	109660	86744	9299	13621	NaN	NaN	0.1032	0.1498	0.27369	NaN	NaN	5.0318	20.305	8.7538	0	0	2	2	3	0	0	0	0	0	NaN	NaN	NaN	0.13284	0.2516	NaN	NaN	NaN	11.857	11.574	0	0	0	2	3	0	0	0	0	0	NaN	NaN	0.10784	0.1614	0.1528	NaN	NaN	NaN	NaN	3.3159	0	0	1	1	2	0	0	0	0	0	NaN	NaN	0.12935	0.15303	0.19628	NaN	NaN	22.253	1.7984	17.522	0	0	2	2	3	0	0	0	0	0	NaN	NaN	NaN	0.089565	0.16502	NaN	NaN	NaN	17.438	20.571	0	0	0	2	3	0	0	0	0	0	NaN	NaN	0.089848	0.17771	0.19072	NaN	NaN	NaN	NaN	15	0	0	1	1	2	0	0	0	0	0	NaN	NaN	1.2376	1.1701	0.71822	NaN	NaN	0.833602	1.06684	0.79684	NaN	NaN	1.0053	1.187	0.86646	NaN	NaN	0.3614	23.219	19.787	0	0	2	2	3	0	0	0	0	0	NaN	NaN	NaN	0.72529	0.61876	NaN	NaN	NaN	1.09549	1.01688	NaN	NaN	NaN	1.0665	0.98155	NaN	NaN	NaN	8.7611	28.684	0	0	0	2	3	0	0	0	0	0	NaN	NaN	1.19259	0.850196	0.877424	NaN	NaN	0.920025	0.961613	1.08221	NaN	NaN	0.846382	0.890631	0.876194	NaN	NaN	NaN	NaN	30.353	0	0	1	1	2	0	0	0	0	0
1600	YHR066W	YHR066W	YHR066W	SSF1	51.763	9	4	27.6	0	37.709	NaN	NaN	NaN	NaN	NaN	NaN	0.882804	-0.179835	NaN	NaN	11.3	20.1	11.3	27.6	14.8	5	7	5	9	5	3	4	3	4	2	2444700	2444700	0	0	4466300	4466300	0	0	1810500	1810500	0	0	2974900	2974900	0	0	670770	670770	0	0	111120	111120	0	0	203010	203010	0	0	82296	82296	0	0	135220	135220	0	0	30490	30490	0	0	17	14.3	7.1	16.3	18.5	5	4	3	5	6	2	2	1	3	2	1382900	1382900	0	0	494650	494650	0	0	1041300	1041300	0	0	1232300	1232300	0	0	857160	857160	0	0	62860	62860	0	0	22484	22484	0	0	47332	47332	0	0	56016	56016	0	0	38962	38962	0	0	11.5	15	18.3	7.1	13	4	4	5	3	4	3	1	3	1	2	1737600	1737600	0	0	455180	455180	0	0	1776600	1776600	0	0	1418900	1005600	198510	214780	273940	273940	0	0	78982	78982	0	0	79503	79503	0	0	80753	80753	0	0	64497	45711	9023	9762.5	12452	12452	0	0	NaN	NaN	NaN	NaN	NaN	NaN	NaN	NaN	NaN	NaN	0	0	0	0	0	0	0	0	0	0	NaN	NaN	NaN	NaN	NaN	NaN	NaN	NaN	NaN	NaN	0	0	0	0	0	0	0	0	0	0	NaN	NaN	NaN	0.12771	NaN	NaN	NaN	NaN	NaN	NaN	0	0	0	1	0	0	0	0	0	0	NaN	NaN	NaN	NaN	NaN	NaN	NaN	NaN	NaN	NaN	0	0	0	0	0	0	0	0	0	0	NaN	NaN	NaN	NaN	NaN	NaN	NaN	NaN	NaN	NaN	0	0	0	0	0	0	0	0	0	0	NaN	NaN	NaN	0.16211	NaN	NaN	NaN	NaN	NaN	NaN	0	0	0	1	0	0	0	0	0	0	NaN	NaN	NaN	NaN	NaN	NaN	NaN	NaN	NaN	NaN	NaN	NaN	NaN	NaN	NaN	NaN	NaN	NaN	NaN	NaN	0	0	0	0	0	0	0	0	0	0	NaN	NaN	NaN	NaN	NaN	NaN	NaN	NaN	NaN	NaN	NaN	NaN	NaN	NaN	NaN	NaN	NaN	NaN	NaN	NaN	0	0	0	0	0	0	0	0	0	0	NaN	NaN	NaN	0.780518	NaN	NaN	NaN	NaN	0.882804	NaN	NaN	NaN	NaN	0.757748	NaN	NaN	NaN	NaN	NaN	NaN	0	0	0	1	0	0	0	0	0	0
2562	YML062C	YML062C	YML062C	MFT1	44.996	9	9	27.6	0	36.648	NaN	NaN	NaN	NaN	NaN	NaN	1.12692	0.172389	NaN	NaN	16.8	8.4	4.1	4.3	6.6	5	3	1	2	2	5	3	1	2	2	5061700	5061700	0	0	4495400	4495400	0	0	558790	558790	0	0	2371000	1818500	206450	346040	1137600	1137600	0	0	220070	220070	0	0	195450	195450	0	0	24295	24295	0	0	103090	79064	8976.1	15045	49460	49460	0	0	1.8	0	6.4	3.3	6.6	1	0	2	1	2	1	0	2	1	2	178620	178620	0	0	0	0	0	0	250110	250110	0	0	0	0	0	0	1350500	1350500	0	0	7766.1	7766.1	0	0	0	0	0	0	10874	10874	0	0	0	0	0	0	58716	58716	0	0	7.7	6.6	0	2.6	0	3	2	0	1	0	3	2	0	1	0	2532600	2532600	0	0	519420	519420	0	0	0	0	0	0	1024000	1024000	0	0	0	0	0	0	110110	110110	0	0	22583	22583	0	0	0	0	0	0	44523	44523	0	0	0	0	0	0	NaN	NaN	NaN	0.13584	NaN	NaN	NaN	NaN	NaN	NaN	0	0	0	1	0	0	0	0	0	0	NaN	NaN	NaN	NaN	NaN	NaN	NaN	NaN	NaN	NaN	0	0	0	0	0	0	0	0	0	0	NaN	NaN	NaN	NaN	NaN	NaN	NaN	NaN	NaN	NaN	0	0	0	0	0	0	0	0	0	0	NaN	NaN	NaN	0.13504	NaN	NaN	NaN	NaN	NaN	NaN	0	0	0	1	0	0	0	0	0	0	NaN	NaN	NaN	NaN	NaN	NaN	NaN	NaN	NaN	NaN	0	0	0	0	0	0	0	0	0	0	NaN	NaN	NaN	NaN	NaN	NaN	NaN	NaN	NaN	NaN	0	0	0	0	0	0	0	0	0	0	NaN	NaN	NaN	1.236	NaN	NaN	NaN	NaN	1.12692	NaN	NaN	NaN	NaN	1.2546	NaN	NaN	NaN	NaN	NaN	NaN	0	0	0	1	0	0	0	0	0	0	NaN	NaN	NaN	NaN	NaN	NaN	NaN	NaN	NaN	NaN	NaN	NaN	NaN	NaN	NaN	NaN	NaN	NaN	NaN	NaN	0	0	0	0	0	0	0	0	0	0	NaN	NaN	NaN	NaN	NaN	NaN	NaN	NaN	NaN	NaN	NaN	NaN	NaN	NaN	NaN	NaN	NaN	NaN	NaN	NaN	0	0	0	0	0	0	0	0	0	0
2683	YMR125W	YMR125W	YMR125W	STO1	100.02	18	18	27.6	0	85.42	NaN	NaN	NaN	NaN	NaN	NaN	0.845211	-0.242617	1.22104	0.288107	17.8	17.7	13.4	9.1	11.1	9	13	9	5	7	9	13	9	5	7	20970000	20970000	0	0	25051000	25051000	0	0	13411000	13140000	0	270280	9141700	8358300	112980	670460	6157600	5306400	360460	490760	465990	465990	0	0	556680	556680	0	0	298010	292010	0	6006.1	203150	185740	2510.6	14899	136840	117920	8010.2	10906	9.9	8.5	12.7	11.5	9.6	6	6	8	7	6	6	6	8	7	6	4150700	4150700	0	0	3782500	3782500	0	0	7370000	7370000	0	0	3497600	3497600	0	0	9772200	8446700	573940	751490	80510	80510	0	0	94874	94874	0	0	163780	163780	0	0	77725	77725	0	0	217160	187710	12754	16700	8.7	9.9	12.9	9.8	8.7	6	7	8	7	6	6	7	8	7	6	3793600	3793600	0	0	7086900	7086900	0	0	7988500	7988500	0	0	6449200	6201300	42316	205580	4399200	4399200	0	0	84303	84303	0	0	157490	157490	0	0	177520	177520	0	0	143320	137810	940.35	4568.4	97760	97760	0	0	NaN	NaN	NaN	0.13847	NaN	NaN	NaN	NaN	NaN	NaN	0	0	0	1	0	0	0	0	0	0	NaN	NaN	NaN	NaN	0.19499	NaN	NaN	NaN	NaN	18.522	0	0	0	0	3	0	0	0	0	0	NaN	NaN	NaN	0.10449	NaN	NaN	NaN	NaN	NaN	NaN	0	0	0	1	0	0	0	0	0	0	NaN	NaN	NaN	0.11939	NaN	NaN	NaN	NaN	NaN	NaN	0	0	0	1	0	0	0	0	0	0	NaN	NaN	NaN	NaN	0.15137	NaN	NaN	NaN	NaN	27.283	0	0	0	0	3	0	0	0	0	0	NaN	NaN	NaN	0.084	NaN	NaN	NaN	NaN	NaN	NaN	0	0	0	1	0	0	0	0	0	0	NaN	NaN	NaN	0.92702	NaN	NaN	NaN	NaN	0.845211	NaN	NaN	NaN	NaN	0.93365	NaN	NaN	NaN	NaN	NaN	NaN	0	0	0	1	0	0	0	0	0	0	NaN	NaN	NaN	NaN	0.74299	NaN	NaN	NaN	NaN	1.22104	NaN	NaN	NaN	NaN	1.2008	NaN	NaN	NaN	NaN	14.872	0	0	0	0	3	0	0	0	0	0	NaN	NaN	NaN	NaN	NaN	NaN	NaN	NaN	NaN	NaN	NaN	NaN	NaN	NaN	NaN	NaN	NaN	NaN	NaN	NaN	0	0	0	0	0	0	0	0	0	0
2947	YNL219C	YNL219C	YNL219C	ALG9	63.776	12	12	27.6	0	35.82	NaN	NaN	NaN	NaN	0.418786	-1.25571	0.960397	-0.0582978	1.14524	0.195649	11.4	11.4	10.6	7.2	5.4	5	6	5	3	3	5	6	5	3	3	13342000	13342000	0	0	15958000	15958000	0	0	7881600	6484600	1074600	322280	5267200	4423600	415870	427760	3062500	2775200	143830	143410	555930	555930	0	0	664940	664940	0	0	328400	270190	44777	13429	219470	184320	17328	17823	127600	115630	5992.9	5975.3	5	11.9	12.8	15	17.5	3	6	6	6	6	3	6	6	6	6	1283200	1283200	0	0	2362300	2362300	0	0	3315400	3315400	0	0	2295600	2025400	163270	106940	3324400	2903900	131010	289540	53467	53467	0	0	98428	98428	0	0	138140	138140	0	0	95652	84393	6802.8	4455.7	138520	120990	5458.7	12064	11.9	16.6	17.1	11.9	13.2	6	7	7	5	5	6	7	7	5	5	3279000	3279000	0	0	4732300	4732300	0	0	4098900	3509800	320580	268490	3451200	3064300	199460	187490	3351500	2814600	275390	261470	136630	136630	0	0	197180	197180	0	0	170790	146240	13357	11187	143800	127680	8311	7812.1	139640	117270	11475	10895	NaN	NaN	0.48511	0.16572	0.18587	NaN	NaN	NaN	NaN	NaN	0	0	1	1	1	0	0	0	0	0	NaN	NaN	NaN	0.1151	0.16866	NaN	NaN	NaN	NaN	NaN	0	0	0	1	1	0	0	0	0	0	NaN	NaN	0.10001	0.12133	0.20248	NaN	NaN	NaN	NaN	3.7002	0	0	1	1	2	0	0	0	0	0	NaN	NaN	0.09915	0.1509	0.17111	NaN	NaN	NaN	NaN	NaN	0	0	1	1	1	0	0	0	0	0	NaN	NaN	NaN	0.071114	0.099019	NaN	NaN	NaN	NaN	NaN	0	0	0	1	1	0	0	0	0	0	NaN	NaN	0.077488	0.1423	0.16842	NaN	NaN	NaN	NaN	6.737	0	0	1	1	2	0	0	0	0	0	NaN	NaN	0.27898	1.0378	1.0764	NaN	NaN	0.187911	0.946214	1.19423	NaN	NaN	0.48596	1.03	1.2541	NaN	NaN	NaN	NaN	NaN	0	0	1	1	1	0	0	0	0	0	NaN	NaN	NaN	0.58275	0.65198	NaN	NaN	NaN	0.880193	1.07147	NaN	NaN	NaN	0.91222	1.0099	NaN	NaN	NaN	NaN	NaN	0	0	0	1	1	0	0	0	0	0	NaN	NaN	1.20983	0.94038	0.951746	NaN	NaN	0.933326	1.06362	1.17387	NaN	NaN	0.84717	0.971628	0.992556	NaN	NaN	NaN	NaN	4.9868	0	0	1	1	2	0	0	0	0	0
825	YDR312W	YDR312W	YDR312W	SSF2	51.855	9	4	27.6	0	9.5825	NaN	NaN	NaN	NaN	NaN	NaN	NaN	NaN	0.850448	-0.233705	11.3	15	11.3	17.7	10.2	4	6	4	5	3	2	3	2	0	0	880380	880380	0	0	1286500	1286500	0	0	1091600	1091600	0	0	0	0	0	0	0	0	0	0	36683	36683	0	0	53604	53604	0	0	45482	45482	0	0	0	0	0	0	0	0	0	0	9.9	9.3	5.1	11.3	20.8	3	3	2	4	6	0	1	0	2	2	0	0	0	0	81666	81666	0	0	0	0	0	0	454590	454590	0	0	593670	445110	87976	60587	0	0	0	0	3402.7	3402.7	0	0	0	0	0	0	18941	18941	0	0	24736	18546	3665.7	2524.5	11.5	9.9	10.4	7.1	7.1	4	3	3	3	3	3	0	1	1	1	737820	737820	0	0	0	0	0	0	743830	743830	0	0	424740	424740	0	0	473810	473810	0	0	30743	30743	0	0	0	0	0	0	30993	30993	0	0	17697	17697	0	0	19742	19742	0	0	NaN	NaN	NaN	NaN	NaN	NaN	NaN	NaN	NaN	NaN	0	0	0	0	0	0	0	0	0	0	NaN	NaN	NaN	NaN	0.31564	NaN	NaN	NaN	NaN	NaN	0	0	0	0	1	0	0	0	0	0	NaN	NaN	NaN	NaN	NaN	NaN	NaN	NaN	NaN	NaN	0	0	0	0	0	0	0	0	0	0	NaN	NaN	NaN	NaN	NaN	NaN	NaN	NaN	NaN	NaN	0	0	0	0	0	0	0	0	0	0	NaN	NaN	NaN	NaN	0.18605	NaN	NaN	NaN	NaN	NaN	0	0	0	0	1	0	0	0	0	0	NaN	NaN	NaN	NaN	NaN	NaN	NaN	NaN	NaN	NaN	0	0	0	0	0	0	0	0	0	0	NaN	NaN	NaN	NaN	NaN	NaN	NaN	NaN	NaN	NaN	NaN	NaN	NaN	NaN	NaN	NaN	NaN	NaN	NaN	NaN	0	0	0	0	0	0	0	0	0	0	NaN	NaN	NaN	NaN	0.51749	NaN	NaN	NaN	NaN	0.850448	NaN	NaN	NaN	NaN	0.81878	NaN	NaN	NaN	NaN	NaN	0	0	0	0	1	0	0	0	0	0	NaN	NaN	NaN	NaN	NaN	NaN	NaN	NaN	NaN	NaN	NaN	NaN	NaN	NaN	NaN	NaN	NaN	NaN	NaN	NaN	0	0	0	0	0	0	0	0	0	0
757	YDR195W	YDR195W	YDR195W	REF2	59.818	10	10	27.6	0	56.558	NaN	NaN	NaN	NaN	NaN	NaN	0.588398	-0.765136	0.706574	-0.501088	12.9	10.9	13.1	9.4	7.9	4	4	4	3	2	4	4	4	3	2	4034000	4034000	0	0	1953600	1953600	0	0	2253700	2253700	0	0	3553900	2963000	370330	220640	1718900	1183700	323500	211690	155150	155150	0	0	75140	75140	0	0	86679	86679	0	0	136690	113960	14244	8486	66112	45527	12442	8142.1	16.7	6.9	13.3	2.6	4.3	6	2	4	1	1	6	2	4	1	1	1607400	1607400	0	0	489860	489860	0	0	1332400	1144400	187930	0	176610	176610	0	0	1019800	1019800	0	0	61822	61822	0	0	18841	18841	0	0	51244	44016	7228	0	6792.7	6792.7	0	0	39223	39223	0	0	9.6	4.3	5.3	9.8	2.6	3	2	2	4	1	3	2	2	4	1	495720	495720	0	0	565920	565920	0	0	567580	567580	0	0	776030	776030	0	0	121050	121050	0	0	19066	19066	0	0	21766	21766	0	0	21830	21830	0	0	29847	29847	0	0	4655.6	4655.6	0	0	NaN	NaN	NaN	0.20821	0.32531	NaN	NaN	NaN	NaN	NaN	0	0	0	1	1	0	0	0	0	0	NaN	NaN	NaN	NaN	NaN	NaN	NaN	NaN	NaN	NaN	0	0	0	0	0	0	0	0	0	0	NaN	NaN	NaN	NaN	NaN	NaN	NaN	NaN	NaN	NaN	0	0	0	0	0	0	0	0	0	0	NaN	NaN	NaN	0.13539	0.21354	NaN	NaN	NaN	NaN	NaN	0	0	0	1	1	0	0	0	0	0	NaN	NaN	NaN	NaN	NaN	NaN	NaN	NaN	NaN	NaN	0	0	0	0	0	0	0	0	0	0	NaN	NaN	NaN	NaN	NaN	NaN	NaN	NaN	NaN	NaN	0	0	0	0	0	0	0	0	0	0	NaN	NaN	NaN	0.64535	0.63686	NaN	NaN	NaN	0.588398	0.706574	NaN	NaN	NaN	0.80269	0.85325	NaN	NaN	NaN	NaN	NaN	0	0	0	1	1	0	0	0	0	0	NaN	NaN	NaN	NaN	NaN	NaN	NaN	NaN	NaN	NaN	NaN	NaN	NaN	NaN	NaN	NaN	NaN	NaN	NaN	NaN	0	0	0	0	0	0	0	0	0	0	NaN	NaN	NaN	NaN	NaN	NaN	NaN	NaN	NaN	NaN	NaN	NaN	NaN	NaN	NaN	NaN	NaN	NaN	NaN	NaN	0	0	0	0	0	0	0	0	0	0
2860	YNL087W	YNL087W	YNL087W	TCB2	132.51	22	22	27.5	0	86.928	NaN	NaN	NaN	NaN	NaN	NaN	1.15532	0.208295	1.20052	0.263663	17.4	16.8	9.4	15.2	12.9	11	12	7	10	8	11	12	7	10	8	26810000	26810000	0	0	19458000	19458000	0	0	9826600	9594900	0	231680	13228000	11997000	0	1230900	8275000	7902900	107590	264440	443800	439500	0	4301	318980	318980	0	0	161090	157290	0	3798	216850	196680	0	20178	135660	129560	1763.8	4335	18.3	10.2	17.8	11.9	13.8	15	7	13	8	11	15	7	13	8	11	7249200	7249200	0	0	2616500	2616500	0	0	9329800	9329800	0	0	3755400	3755400	0	0	9750500	9397100	214030	139310	118840	118840	0	0	42893	42893	0	0	152950	152950	0	0	61563	61563	0	0	159840	154050	3508.7	2283.7	7.3	16.1	14.9	15.4	10.2	5	13	11	12	6	5	13	11	12	6	2801900	2801900	0	0	7819200	7819200	0	0	8093600	8093600	0	0	5865500	5511900	195670	157880	4729100	4165100	174940	389050	45933	45933	0	0	128180	128180	0	0	132680	132680	0	0	96155	90359	3207.7	2588.2	77527	68281	2867.8	6377.8	NaN	NaN	NaN	NaN	0.21128	NaN	NaN	NaN	NaN	NaN	0	0	0	0	1	0	0	0	0	0	NaN	NaN	NaN	NaN	0.18363	NaN	NaN	NaN	NaN	NaN	0	0	0	0	1	0	0	0	0	0	NaN	NaN	NaN	0.1418	0.18733	NaN	NaN	NaN	NaN	NaN	0	0	0	1	1	0	0	0	0	0	NaN	NaN	NaN	NaN	0.19214	NaN	NaN	NaN	NaN	NaN	0	0	0	0	1	0	0	0	0	0	NaN	NaN	NaN	NaN	0.1254	NaN	NaN	NaN	NaN	NaN	0	0	0	0	1	0	0	0	0	0	NaN	NaN	NaN	0.11456	0.20518	NaN	NaN	NaN	NaN	NaN	0	0	0	1	1	0	0	0	0	0	NaN	NaN	NaN	NaN	1.0682	NaN	NaN	NaN	NaN	1.18513	NaN	NaN	NaN	NaN	1.2529	NaN	NaN	NaN	NaN	NaN	0	0	0	0	1	0	0	0	0	0	NaN	NaN	NaN	NaN	0.7815	NaN	NaN	NaN	NaN	1.28432	NaN	NaN	NaN	NaN	1.2525	NaN	NaN	NaN	NaN	NaN	0	0	0	0	1	0	0	0	0	0	NaN	NaN	NaN	1.02146	0.921659	NaN	NaN	NaN	1.15532	1.13676	NaN	NaN	NaN	0.986485	0.925069	NaN	NaN	NaN	NaN	NaN	0	0	0	1	1	0	0	0	0	0
1522	YGR279C	YGR279C	YGR279C	SCW4	40.173	8	8	27.5	0	236.74	NaN	NaN	1.08501	0.117715	1.24628	0.31763	1.2453	0.316498	1.15293	0.205311	25.1	20.2	20.2	20.2	17.4	7	6	6	6	5	7	6	6	6	5	31073000	31073000	0	0	42752000	40530000	302200	1919300	16645000	11816000	1642500	3186000	28031000	18984000	4102300	4945200	20875000	11563000	4493400	4818700	2219500	2219500	0	0	3053700	2895000	21586	137090	1188900	844030	117320	227570	2002200	1356000	293020	353230	1491100	825920	320960	344190	25.1	16.6	17.9	20.2	24.4	7	5	5	6	7	7	5	5	6	7	9307700	9307700	0	0	3433800	3309900	88927	34965	7276300	5830600	811320	634450	4597300	3207100	926820	463470	13368000	6840000	4020900	2507200	664840	664840	0	0	245270	236420	6351.9	2497.5	519740	416470	57951	45318	328380	229080	66201	33105	1145700	577470	355930	212310	16.6	21.5	12.2	21.5	22	5	6	3	6	6	5	6	3	6	6	4768800	4768800	0	0	7298400	6508600	505760	284060	8350400	5716800	1812300	821280	12888000	8533600	2492000	1862100	14350000	7470400	3538700	3340700	340630	340630	0	0	521320	464900	36126	20290	596460	408340	129450	58663	920560	609550	178000	133010	1025000	533600	252770	238620	NaN	0.060421	0.15185	0.21688	0.34346	NaN	4.3323	13.334	10.873	12.432	0	2	4	5	5	0	0	0	0	0	NaN	0.097208	0.15059	0.34719	0.72133	NaN	NaN	18.099	4.8363	17.499	0	1	2	3	4	0	0	0	0	0	NaN	0.07976	0.28217	0.36443	0.5011	NaN	9.6627	3.2075	10.652	19.178	0	3	4	4	5	0	0	0	0	0	NaN	0.062975	0.27185	0.27325	0.36542	NaN	3.6925	10.69	8.3669	14.338	0	2	4	5	5	0	0	0	0	0	NaN	0.042914	0.15523	0.28161	0.40985	NaN	NaN	1.345	6.4854	15.027	0	1	2	3	4	0	0	0	0	0	NaN	0.065552	0.13074	0.2366	0.37874	NaN	13.452	22.932	16.238	18.159	0	3	4	4	5	0	0	0	0	0	NaN	1.054	2.0111	1.2328	1.0751	NaN	0.844989	1.3546	1.12401	1.19279	NaN	1.4958	1.4658	1.2642	1.261	NaN	2.4252	2.9232	4.8583	3.8182	0	2	4	5	5	0	0	0	0	0	NaN	0.33706	1.0524	0.71272	0.59582	NaN	0.782229	0.795539	1.0765	0.979177	NaN	0.70129	1.1427	1.0801	1.0225	NaN	NaN	18.505	5.3728	9.8669	0	1	2	3	4	0	0	0	0	0	NaN	1.20521	2.32845	1.41111	1.06388	NaN	1.93251	1.79628	1.59604	1.31217	NaN	1.52249	1.7727	1.37555	1.12918	NaN	30.293	12.57	7.9936	36.515	0	3	4	4	5	0	0	0	0	0
1225	YGL040C	YGL040C	YGL040C	HEM2	37.74	8	8	27.5	0	61.162	NaN	NaN	NaN	NaN	0.545508	-0.874327	0.746347	-0.422081	0.950592	-0.0731022	21.9	16.4	8.5	12.9	12.9	5	4	2	3	3	5	4	2	3	3	13618000	13618000	0	0	10918000	10918000	0	0	4119300	4119300	0	0	5033800	4167800	445060	420980	2719200	2719200	0	0	801060	801060	0	0	642220	642220	0	0	242310	242310	0	0	296110	245160	26180	24763	159950	159950	0	0	15.8	19.3	15.8	16.4	11.4	4	5	4	4	3	4	5	4	4	3	5641900	5641900	0	0	5486100	5486100	0	0	5774300	5483800	172110	118370	2809000	2377100	277090	154790	6117200	5300600	543920	272650	331880	331880	0	0	322710	322710	0	0	339660	322570	10124	6962.8	165240	139830	16299	9105.3	359840	311800	31995	16039	19.3	15.8	15.8	14	11.4	5	4	4	4	3	5	4	4	4	3	7296900	7296900	0	0	6248800	6248800	0	0	5553200	5553200	0	0	4769700	4367800	196040	205840	4485000	3858700	289380	336910	429230	429230	0	0	367580	367580	0	0	326660	326660	0	0	280570	256930	11532	12108	182610	145770	17022	19818	NaN	NaN	NaN	0.17516	NaN	NaN	NaN	NaN	NaN	NaN	0	0	0	1	0	0	0	0	0	0	NaN	NaN	0.074436	0.16465	0.21547	NaN	NaN	NaN	9.9727	NaN	0	0	1	2	1	0	0	0	0	0	NaN	NaN	NaN	0.11177	0.18234	NaN	NaN	NaN	NaN	NaN	0	0	0	1	1	0	0	0	0	0	NaN	NaN	NaN	0.14334	NaN	NaN	NaN	NaN	NaN	NaN	0	0	0	1	0	0	0	0	0	0	NaN	NaN	0.053882	0.060326	0.094944	NaN	NaN	NaN	23.771	NaN	0	0	1	2	1	0	0	0	0	0	NaN	NaN	NaN	0.10897	0.19204	NaN	NaN	NaN	NaN	NaN	0	0	0	1	1	0	0	0	0	0	NaN	NaN	NaN	0.57147	NaN	NaN	NaN	NaN	0.521038	NaN	NaN	NaN	NaN	0.70447	NaN	NaN	NaN	NaN	NaN	NaN	0	0	0	1	0	0	0	0	0	0	NaN	NaN	0.72164	0.48187	0.44195	NaN	NaN	0.545508	0.727822	0.726305	NaN	NaN	0.7833	0.80442	0.84063	NaN	NaN	NaN	54.983	NaN	0	0	1	2	1	0	0	0	0	0	NaN	NaN	NaN	0.969274	1.00872	NaN	NaN	NaN	1.0963	1.24414	NaN	NaN	NaN	1.01468	1.11003	NaN	NaN	NaN	NaN	NaN	0	0	0	1	1	0	0	0	0	0
1097	YER134C	YER134C	YER134C		20.441	5	5	27.5	0	7.115	NaN	NaN	NaN	NaN	NaN	NaN	NaN	NaN	0.812781	-0.299061	5.6	20.8	17.4	17.4	0	1	4	3	3	0	1	4	3	3	0	4633700	4633700	0	0	6751400	6751400	0	0	4165300	4165300	0	0	6603100	6603100	0	0	0	0	0	0	514850	514850	0	0	1164000	1164000	0	0	462810	462810	0	0	733680	733680	0	0	0	0	0	0	17.4	16.9	22.5	16.9	17.4	3	3	4	3	3	3	3	4	3	3	2415300	2415300	0	0	1429600	1429600	0	0	3403800	3403800	0	0	1665300	1665300	0	0	4061000	3725300	174950	160830	268370	268370	0	0	158840	158840	0	0	378200	378200	0	0	185030	185030	0	0	451230	413920	19439	17870	11.8	22.5	5.1	22.5	5.1	2	4	1	4	1	2	4	1	4	1	1469500	1469500	0	0	3342400	3342400	0	0	397080	397080	0	0	2894600	2894600	0	0	874780	874780	0	0	163280	163280	0	0	371380	371380	0	0	44120	44120	0	0	321620	321620	0	0	97197	97197	0	0	NaN	NaN	NaN	NaN	NaN	NaN	NaN	NaN	NaN	NaN	0	0	0	0	0	0	0	0	0	0	NaN	NaN	NaN	NaN	0.17444	NaN	NaN	NaN	NaN	NaN	0	0	0	0	1	0	0	0	0	0	NaN	NaN	NaN	NaN	NaN	NaN	NaN	NaN	NaN	NaN	0	0	0	0	0	0	0	0	0	0	NaN	NaN	NaN	NaN	NaN	NaN	NaN	NaN	NaN	NaN	0	0	0	0	0	0	0	0	0	0	NaN	NaN	NaN	NaN	0.091625	NaN	NaN	NaN	NaN	NaN	0	0	0	0	1	0	0	0	0	0	NaN	NaN	NaN	NaN	NaN	NaN	NaN	NaN	NaN	NaN	0	0	0	0	0	0	0	0	0	0	NaN	NaN	NaN	NaN	NaN	NaN	NaN	NaN	NaN	NaN	NaN	NaN	NaN	NaN	NaN	NaN	NaN	NaN	NaN	NaN	0	0	0	0	0	0	0	0	0	0	NaN	NaN	NaN	NaN	0.49457	NaN	NaN	NaN	NaN	0.812781	NaN	NaN	NaN	NaN	0.78009	NaN	NaN	NaN	NaN	NaN	0	0	0	0	1	0	0	0	0	0	NaN	NaN	NaN	NaN	NaN	NaN	NaN	NaN	NaN	NaN	NaN	NaN	NaN	NaN	NaN	NaN	NaN	NaN	NaN	NaN	0	0	0	0	0	0	0	0	0	0
191	YBL078C	YBL078C	YBL078C	ATG8	13.627	3	3	27.4	0.00030003	2.5846	NaN	NaN	NaN	NaN	NaN	NaN	NaN	NaN	NaN	NaN	14.5	0	6.8	0	0	1	0	1	0	0	1	0	1	0	0	158510	158510	0	0	0	0	0	0	616630	616630	0	0	0	0	0	0	0	0	0	0	22644	22644	0	0	0	0	0	0	88090	88090	0	0	0	0	0	0	0	0	0	0	20.5	0	6	0	0	2	0	1	0	0	2	0	1	0	0	871260	871260	0	0	0	0	0	0	652040	652040	0	0	0	0	0	0	0	0	0	0	124470	124470	0	0	0	0	0	0	93148	93148	0	0	0	0	0	0	0	0	0	0	0	12.8	0	0	0	0	2	0	0	0	0	2	0	0	0	0	0	0	0	1152400	1152400	0	0	0	0	0	0	0	0	0	0	0	0	0	0	0	0	0	0	164630	164630	0	0	0	0	0	0	0	0	0	0	0	0	0	0	NaN	NaN	NaN	NaN	NaN	NaN	NaN	NaN	NaN	NaN	0	0	0	0	0	0	0	0	0	0	NaN	NaN	NaN	NaN	NaN	NaN	NaN	NaN	NaN	NaN	0	0	0	0	0	0	0	0	0	0	NaN	NaN	NaN	NaN	NaN	NaN	NaN	NaN	NaN	NaN	0	0	0	0	0	0	0	0	0	0	NaN	NaN	NaN	NaN	NaN	NaN	NaN	NaN	NaN	NaN	0	0	0	0	0	0	0	0	0	0	NaN	NaN	NaN	NaN	NaN	NaN	NaN	NaN	NaN	NaN	0	0	0	0	0	0	0	0	0	0	NaN	NaN	NaN	NaN	NaN	NaN	NaN	NaN	NaN	NaN	0	0	0	0	0	0	0	0	0	0	NaN	NaN	NaN	NaN	NaN	NaN	NaN	NaN	NaN	NaN	NaN	NaN	NaN	NaN	NaN	NaN	NaN	NaN	NaN	NaN	0	0	0	0	0	0	0	0	0	0	NaN	NaN	NaN	NaN	NaN	NaN	NaN	NaN	NaN	NaN	NaN	NaN	NaN	NaN	NaN	NaN	NaN	NaN	NaN	NaN	0	0	0	0	0	0	0	0	0	0	NaN	NaN	NaN	NaN	NaN	NaN	NaN	NaN	NaN	NaN	NaN	NaN	NaN	NaN	NaN	NaN	NaN	NaN	NaN	NaN	0	0	0	0	0	0	0	0	0	0
2030	YKL021C	YKL021C	YKL021C	MAK11	53.672	10	10	27.4	0	43.027	NaN	NaN	NaN	NaN	NaN	NaN	NaN	NaN	NaN	NaN	19.4	0	6.6	5.8	2.8	6	0	3	2	1	6	0	3	2	1	12826000	12826000	0	0	0	0	0	0	3286800	3286800	0	0	2318100	2318100	0	0	1140300	1140300	0	0	534400	534400	0	0	0	0	0	0	136950	136950	0	0	96589	96589	0	0	47513	47513	0	0	14.5	10	7.5	7.5	6.6	6	4	3	3	2	6	4	3	3	2	3806000	3806000	0	0	1358000	1358000	0	0	1779200	1779200	0	0	1338500	1338500	0	0	2561600	2561600	0	0	158580	158580	0	0	56583	56583	0	0	74133	74133	0	0	55772	55772	0	0	106730	106730	0	0	12.8	8.5	10.7	1.9	8.5	5	4	4	1	3	5	4	4	1	3	3753400	3753400	0	0	4492000	4492000	0	0	4905800	4905800	0	0	183360	183360	0	0	2904300	2904300	0	0	156390	156390	0	0	187170	187170	0	0	204410	204410	0	0	7640.2	7640.2	0	0	121010	121010	0	0	NaN	NaN	NaN	NaN	NaN	NaN	NaN	NaN	NaN	NaN	0	0	0	0	0	0	0	0	0	0	NaN	NaN	NaN	NaN	NaN	NaN	NaN	NaN	NaN	NaN	0	0	0	0	0	0	0	0	0	0	NaN	NaN	NaN	NaN	NaN	NaN	NaN	NaN	NaN	NaN	0	0	0	0	0	0	0	0	0	0	NaN	NaN	NaN	NaN	NaN	NaN	NaN	NaN	NaN	NaN	0	0	0	0	0	0	0	0	0	0	NaN	NaN	NaN	NaN	NaN	NaN	NaN	NaN	NaN	NaN	0	0	0	0	0	0	0	0	0	0	NaN	NaN	NaN	NaN	NaN	NaN	NaN	NaN	NaN	NaN	0	0	0	0	0	0	0	0	0	0	NaN	NaN	NaN	NaN	NaN	NaN	NaN	NaN	NaN	NaN	NaN	NaN	NaN	NaN	NaN	NaN	NaN	NaN	NaN	NaN	0	0	0	0	0	0	0	0	0	0	NaN	NaN	NaN	NaN	NaN	NaN	NaN	NaN	NaN	NaN	NaN	NaN	NaN	NaN	NaN	NaN	NaN	NaN	NaN	NaN	0	0	0	0	0	0	0	0	0	0	NaN	NaN	NaN	NaN	NaN	NaN	NaN	NaN	NaN	NaN	NaN	NaN	NaN	NaN	NaN	NaN	NaN	NaN	NaN	NaN	0	0	0	0	0	0	0	0	0	0
2992	YNL284C-B;YNL284C-A	YNL284C-B	YNL284C-B		199	37	1	27.4	0	3.629	NaN	NaN	NaN	NaN	NaN	NaN	NaN	NaN	NaN	NaN	19.3	15.8	16	17.2	18.6	24	22	23	23	26	0	1	0	1	0	0	0	0	0	3575700	3575700	0	0	0	0	0	0	1465400	1465400	0	0	0	0	0	0	0	0	0	0	47677	47677	0	0	0	0	0	0	19538	19538	0	0	0	0	0	0	18.4	17.9	17.8	13.5	20.5	26	23	25	18	28	1	1	1	0	1	1128800	1128800	0	0	749700	749700	0	0	894340	894340	0	0	0	0	0	0	1702900	1702900	0	0	15050	15050	0	0	9996	9996	0	0	11925	11925	0	0	0	0	0	0	22705	22705	0	0	17.4	18.3	17.3	21.1	15.6	23	26	24	30	21	1	1	0	1	0	797360	797360	0	0	641670	641670	0	0	0	0	0	0	451820	451820	0	0	0	0	0	0	10632	10632	0	0	8555.6	8555.6	0	0	0	0	0	0	6024.3	6024.3	0	0	0	0	0	0	NaN	NaN	NaN	NaN	NaN	NaN	NaN	NaN	NaN	NaN	0	0	0	0	0	0	0	0	0	0	NaN	NaN	NaN	NaN	NaN	NaN	NaN	NaN	NaN	NaN	0	0	0	0	0	0	0	0	0	0	NaN	NaN	NaN	NaN	NaN	NaN	NaN	NaN	NaN	NaN	0	0	0	0	0	0	0	0	0	0	NaN	NaN	NaN	NaN	NaN	NaN	NaN	NaN	NaN	NaN	0	0	0	0	0	0	0	0	0	0	NaN	NaN	NaN	NaN	NaN	NaN	NaN	NaN	NaN	NaN	0	0	0	0	0	0	0	0	0	0	NaN	NaN	NaN	NaN	NaN	NaN	NaN	NaN	NaN	NaN	0	0	0	0	0	0	0	0	0	0	NaN	NaN	NaN	NaN	NaN	NaN	NaN	NaN	NaN	NaN	NaN	NaN	NaN	NaN	NaN	NaN	NaN	NaN	NaN	NaN	0	0	0	0	0	0	0	0	0	0	NaN	NaN	NaN	NaN	NaN	NaN	NaN	NaN	NaN	NaN	NaN	NaN	NaN	NaN	NaN	NaN	NaN	NaN	NaN	NaN	0	0	0	0	0	0	0	0	0	0	NaN	NaN	NaN	NaN	NaN	NaN	NaN	NaN	NaN	NaN	NaN	NaN	NaN	NaN	NaN	NaN	NaN	NaN	NaN	NaN	0	0	0	0	0	0	0	0	0	0
571	YDL132W	YDL132W	YDL132W	CDC53	93.943	19	19	27.4	0	125.99	NaN	NaN	NaN	NaN	1.14917	0.200588	1.0685	0.0955913	1.0413	0.0583863	13.9	9.9	10.8	7.7	6.3	9	7	7	4	3	9	7	7	4	3	14702000	14702000	0	0	12498000	12498000	0	0	6107000	5960200	54276	92503	6903700	5496600	532330	874710	4599100	3508300	552060	538690	300030	300030	0	0	255060	255060	0	0	124630	121640	1107.7	1887.8	140890	112180	10864	17851	93858	71598	11267	10994	13.3	10.4	14.6	7.5	7	9	8	9	4	5	9	8	9	4	5	3817000	3817000	0	0	2646400	2646400	0	0	5527000	5527000	0	0	1315900	1112500	118240	85185	3122700	2798600	193630	130400	77899	77899	0	0	54009	54009	0	0	112800	112800	0	0	26856	22704	2413	1738.5	63728	57115	3951.6	2661.1	9.7	13	13.7	9.6	6.9	7	8	8	8	5	7	8	8	8	5	2917200	2917200	0	0	3248400	3248400	0	0	3682200	3682200	0	0	4097600	4051500	0	46105	2923400	2801800	46273	75307	59535	59535	0	0	66294	66294	0	0	75148	75148	0	0	83625	82684	0	940.92	59660	57179	944.34	1536.9	NaN	NaN	0.051648	0.15633	0.1918	NaN	NaN	NaN	1.3038	NaN	0	0	1	2	1	0	0	0	0	0	NaN	NaN	NaN	0.15637	0.17692	NaN	NaN	NaN	NaN	NaN	0	0	0	1	1	0	0	0	0	0	NaN	NaN	NaN	NaN	0.15416	NaN	NaN	NaN	NaN	NaN	0	0	0	0	1	0	0	0	0	0	NaN	NaN	0.092947	0.30541	0.18331	NaN	NaN	NaN	122.16	NaN	0	0	1	2	1	0	0	0	0	0	NaN	NaN	NaN	0.10281	0.11869	NaN	NaN	NaN	NaN	NaN	0	0	0	1	1	0	0	0	0	0	NaN	NaN	NaN	NaN	0.18631	NaN	NaN	NaN	NaN	NaN	0	0	0	0	1	0	0	0	0	0	NaN	NaN	1.7061	1.1931	0.90804	NaN	NaN	1.14917	1.08781	1.00744	NaN	NaN	1.6183	1.4318	1.2327	NaN	NaN	NaN	35.281	NaN	0	0	1	2	1	0	0	0	0	0	NaN	NaN	NaN	0.69487	0.66815	NaN	NaN	NaN	1.04954	1.09804	NaN	NaN	NaN	1.2318	1.2508	NaN	NaN	NaN	NaN	NaN	0	0	0	1	1	0	0	0	0	0	NaN	NaN	NaN	NaN	0.827541	NaN	NaN	NaN	NaN	1.02068	NaN	NaN	NaN	NaN	0.90876	NaN	NaN	NaN	NaN	NaN	0	0	0	0	1	0	0	0	0	0
1637	YHR113W	YHR113W	YHR113W	APE4	54.173	9	9	27.3	0	18.098	NaN	NaN	NaN	NaN	NaN	NaN	NaN	NaN	3.15671	1.65842	10.2	11.2	7.1	4.3	4.3	3	5	2	2	2	3	5	2	2	2	7757000	7757000	0	0	11653000	9711900	1941100	0	2320200	2320200	0	0	2677400	2068900	608580	0	1487400	1350200	0	137150	352590	352590	0	0	529680	441450	88230	0	105460	105460	0	0	121700	94039	27663	0	67609	61375	0	6234	11.8	9.6	9.4	2.4	11	4	3	3	1	2	4	3	3	1	2	3644300	3644300	0	0	1391100	1391100	0	0	2257900	2257900	0	0	518780	518780	0	0	1804200	1804200	0	0	165650	165650	0	0	63231	63231	0	0	102630	102630	0	0	23581	23581	0	0	82008	82008	0	0	7.1	11.8	9.8	5.1	7.1	2	4	3	1	2	2	4	3	1	2	715570	715570	0	0	4468900	4468900	0	0	1461400	1461400	0	0	381330	381330	0	0	748180	573670	106520	67979	32526	32526	0	0	203130	203130	0	0	66426	66426	0	0	17333	17333	0	0	34008	26076	4842	3089.9	NaN	NaN	NaN	NaN	NaN	NaN	NaN	NaN	NaN	NaN	0	0	0	0	0	0	0	0	0	0	NaN	NaN	NaN	NaN	NaN	NaN	NaN	NaN	NaN	NaN	0	0	0	0	0	0	0	0	0	0	NaN	NaN	NaN	NaN	0.31718	NaN	NaN	NaN	NaN	NaN	0	0	0	0	1	0	0	0	0	0	NaN	NaN	NaN	NaN	NaN	NaN	NaN	NaN	NaN	NaN	0	0	0	0	0	0	0	0	0	0	NaN	NaN	NaN	NaN	NaN	NaN	NaN	NaN	NaN	NaN	0	0	0	0	0	0	0	0	0	0	NaN	NaN	NaN	NaN	0.11623	NaN	NaN	NaN	NaN	NaN	0	0	0	0	1	0	0	0	0	0	NaN	NaN	NaN	NaN	NaN	NaN	NaN	NaN	NaN	NaN	NaN	NaN	NaN	NaN	NaN	NaN	NaN	NaN	NaN	NaN	0	0	0	0	0	0	0	0	0	0	NaN	NaN	NaN	NaN	NaN	NaN	NaN	NaN	NaN	NaN	NaN	NaN	NaN	NaN	NaN	NaN	NaN	NaN	NaN	NaN	0	0	0	0	0	0	0	0	0	0	NaN	NaN	NaN	NaN	2.55938	NaN	NaN	NaN	NaN	3.15671	NaN	NaN	NaN	NaN	2.55083	NaN	NaN	NaN	NaN	NaN	0	0	0	0	1	0	0	0	0	0
3468	YPL195W	YPL195W	YPL195W	APL5	106.92	20	20	27.3	0	58.657	NaN	NaN	NaN	NaN	NaN	NaN	NaN	NaN	1.31218	0.391966	8.9	8.7	3	7.5	4.7	6	6	2	5	3	6	6	2	5	3	5672900	5672900	0	0	2762400	2762400	0	0	715700	715700	0	0	2812400	2812400	0	0	1243500	1243500	0	0	111230	111230	0	0	54165	54165	0	0	14033	14033	0	0	55146	55146	0	0	24383	24383	0	0	8.3	5.4	5.8	3.5	7.1	6	4	4	2	5	6	4	4	2	5	1896100	1896100	0	0	815720	815720	0	0	1746800	1746800	0	0	473530	473530	0	0	2936500	2526200	211500	198850	37178	37178	0	0	15995	15995	0	0	34250	34250	0	0	9284.8	9284.8	0	0	57579	49533	4147.1	3899	6.8	8.2	6.4	5	4.3	5	6	5	4	3	5	6	5	4	3	1596900	1596900	0	0	2179900	2179900	0	0	1518000	1518000	0	0	2015000	2015000	0	0	1054900	1054900	0	0	31312	31312	0	0	42744	42744	0	0	29765	29765	0	0	39511	39511	0	0	20685	20685	0	0	NaN	NaN	NaN	NaN	NaN	NaN	NaN	NaN	NaN	NaN	0	0	0	0	0	0	0	0	0	0	NaN	NaN	NaN	NaN	0.16017	NaN	NaN	NaN	NaN	NaN	0	0	0	0	1	0	0	0	0	0	NaN	NaN	NaN	NaN	NaN	NaN	NaN	NaN	NaN	NaN	0	0	0	0	0	0	0	0	0	0	NaN	NaN	NaN	NaN	NaN	NaN	NaN	NaN	NaN	NaN	0	0	0	0	0	0	0	0	0	0	NaN	NaN	NaN	NaN	0.15176	NaN	NaN	NaN	NaN	NaN	0	0	0	0	1	0	0	0	0	0	NaN	NaN	NaN	NaN	NaN	NaN	NaN	NaN	NaN	NaN	0	0	0	0	0	0	0	0	0	0	NaN	NaN	NaN	NaN	NaN	NaN	NaN	NaN	NaN	NaN	NaN	NaN	NaN	NaN	NaN	NaN	NaN	NaN	NaN	NaN	0	0	0	0	0	0	0	0	0	0	NaN	NaN	NaN	NaN	0.79845	NaN	NaN	NaN	NaN	1.31218	NaN	NaN	NaN	NaN	1.2955	NaN	NaN	NaN	NaN	NaN	0	0	0	0	1	0	0	0	0	0	NaN	NaN	NaN	NaN	NaN	NaN	NaN	NaN	NaN	NaN	NaN	NaN	NaN	NaN	NaN	NaN	NaN	NaN	NaN	NaN	0	0	0	0	0	0	0	0	0	0
2486	YLR399C	YLR399C	YLR399C	BDF1	76.977	12	12	27.3	0	93.998	NaN	NaN	NaN	NaN	1.04599	0.0648705	0.580229	-0.785306	1.115	0.157043	20	13.8	3.9	12.5	4.5	8	7	2	5	2	8	7	2	5	2	12251000	12251000	0	0	8875200	8875200	0	0	1836600	1836600	0	0	3488400	3153300	204890	130230	1219600	1012900	95572	111230	395200	395200	0	0	286300	286300	0	0	59246	59246	0	0	112530	101720	6609.5	4200.9	39344	32673	3083	3587.9	2.9	2.9	6.7	7	2.9	1	1	4	3	1	1	1	4	3	1	315340	315340	0	0	200340	200340	0	0	3893600	3893600	0	0	525540	525540	0	0	229340	229340	0	0	10172	10172	0	0	13430	13430	0	0	125600	125600	0	0	16953	16953	0	0	7398.2	7398.2	0	0	8.2	5.5	5.5	2.9	1.6	3	3	3	1	1	3	3	3	1	1	404130	404130	0	0	1184900	1184900	0	0	6667000	6178100	270890	218040	185950	185950	0	0	487250	360520	56012	70726	13037	13037	0	0	38224	38224	0	0	215060	199290	8738.3	7033.6	5998.3	5998.3	0	0	15718	11630	1806.8	2281.5	NaN	NaN	NaN	0.13721	0.15319	NaN	NaN	NaN	NaN	NaN	0	0	0	1	1	0	0	0	0	0	NaN	NaN	NaN	NaN	NaN	NaN	NaN	NaN	NaN	NaN	0	0	0	0	0	0	0	0	0	0	NaN	NaN	0.038515	NaN	0.1429	NaN	NaN	NaN	NaN	NaN	0	0	1	0	1	0	0	0	0	0	NaN	NaN	NaN	0.086025	0.14296	NaN	NaN	NaN	NaN	NaN	0	0	0	1	1	0	0	0	0	0	NaN	NaN	NaN	NaN	NaN	NaN	NaN	NaN	NaN	NaN	0	0	0	0	0	0	0	0	0	0	NaN	NaN	0.036302	NaN	0.16505	NaN	NaN	NaN	NaN	NaN	0	0	1	0	1	0	0	0	0	0	NaN	NaN	NaN	0.63639	0.84041	NaN	NaN	NaN	0.580229	0.932405	NaN	NaN	NaN	0.64113	0.98397	NaN	NaN	NaN	NaN	NaN	0	0	0	1	1	0	0	0	0	0	NaN	NaN	NaN	NaN	NaN	NaN	NaN	NaN	NaN	NaN	NaN	NaN	NaN	NaN	NaN	NaN	NaN	NaN	NaN	NaN	0	0	0	0	0	0	0	0	0	0	NaN	NaN	1.35588	NaN	1.08105	NaN	NaN	1.04599	NaN	1.33335	NaN	NaN	0.899928	NaN	1.07115	NaN	NaN	NaN	NaN	NaN	0	0	1	0	1	0	0	0	0	0
352	YBR222C	YBR222C	YBR222C	PCS60	60.488	12	12	27.3	0	68.559	NaN	NaN	NaN	NaN	0.618615	-0.692887	1.05666	0.0795067	1.04148	0.0586314	9.6	16.2	12.9	14.2	8.7	4	8	6	6	4	4	8	6	6	4	10363000	10363000	0	0	20350000	20350000	0	0	8185000	7998600	113980	72422	8213500	7429800	397430	386270	3899700	2984600	546690	368420	383820	383820	0	0	753690	753690	0	0	303150	296240	4221.5	2682.3	304200	275180	14720	14306	144430	110540	20248	13645	14.7	10.1	10.1	12.3	13.3	6	5	5	5	5	6	5	5	5	5	2993300	2993300	0	0	2691400	2691400	0	0	4303200	4303200	0	0	2753000	2469900	144690	138400	5833600	4588600	791410	453620	110860	110860	0	0	99681	99681	0	0	159380	159380	0	0	101960	91477	5358.8	5125.9	216060	169950	29311	16801	8.7	5.3	13.3	10.1	11	4	3	6	5	5	4	3	6	5	5	2532700	2532700	0	0	3957800	3957800	0	0	3586400	3474800	50370	61236	3661400	3401900	88164	171420	5363000	4538500	524280	300310	93805	93805	0	0	146580	146580	0	0	132830	128700	1865.6	2268	135610	125990	3265.3	6349.1	198630	168090	19418	11123	NaN	NaN	0.072902	0.10133	0.19199	NaN	NaN	NaN	16.653	26.427	0	0	1	2	3	0	0	0	0	0	NaN	NaN	NaN	0.10301	0.21577	NaN	NaN	NaN	13.417	32.748	0	0	0	3	3	0	0	0	0	0	NaN	NaN	0.063249	0.10277	0.17179	NaN	NaN	NaN	5.085	13.337	0	0	1	2	2	0	0	0	0	0	NaN	NaN	0.067964	0.11649	0.1981	NaN	NaN	NaN	9.1003	15.12	0	0	1	2	3	0	0	0	0	0	NaN	NaN	NaN	0.09285	0.12624	NaN	NaN	NaN	19.137	42.766	0	0	0	3	3	0	0	0	0	0	NaN	NaN	0.08555	0.15913	0.13143	NaN	NaN	NaN	7.621	38.814	0	0	1	2	2	0	0	0	0	0	NaN	NaN	0.96448	0.91899	0.79179	NaN	NaN	0.649638	0.837889	0.878463	NaN	NaN	0.91639	1.0279	1.0555	NaN	NaN	NaN	10.387	20.493	0	0	1	2	3	0	0	0	0	0	NaN	NaN	NaN	1.1384	0.51382	NaN	NaN	NaN	1.71945	0.844417	NaN	NaN	NaN	1.6117	0.79912	NaN	NaN	NaN	23.335	28.977	0	0	0	3	3	0	0	0	0	0	NaN	NaN	0.763592	0.724008	1.23472	NaN	NaN	0.589073	0.818888	1.52289	NaN	NaN	0.589484	0.709421	1.30444	NaN	NaN	NaN	7.6028	52.211	0	0	1	2	2	0	0	0	0	0
3252	YOR176W	YOR176W	YOR176W	HEM15	44.596	9	9	27.2	0	61.815	NaN	NaN	NaN	NaN	NaN	NaN	NaN	NaN	1.50247	0.58734	18.3	16.5	9.2	11.7	7.1	5	5	3	4	2	5	5	3	4	2	18983000	18983000	0	0	14745000	14745000	0	0	2863100	2863100	0	0	6194900	6194900	0	0	1192900	859110	137700	196110	999130	999130	0	0	776070	776070	0	0	150690	150690	0	0	326050	326050	0	0	62785	45216	7247.4	10322	17.8	9.2	15.8	9.2	11.7	5	3	5	3	4	5	3	5	3	4	5830000	5830000	0	0	1658400	1658400	0	0	2883800	2883800	0	0	2887800	2887800	0	0	4848500	4708800	74194	65550	306840	306840	0	0	87285	87285	0	0	151780	151780	0	0	151990	151990	0	0	255190	247830	3904.9	3450	11.7	11.7	9.7	9.7	9.7	4	4	3	3	3	4	4	3	3	3	2965500	2965500	0	0	7827200	7827200	0	0	3948600	3948600	0	0	2203300	2203300	0	0	2314700	2314700	0	0	156080	156080	0	0	411960	411960	0	0	207820	207820	0	0	115960	115960	0	0	121830	121830	0	0	NaN	NaN	NaN	NaN	0.22353	NaN	NaN	NaN	NaN	NaN	0	0	0	0	1	0	0	0	0	0	NaN	NaN	NaN	NaN	0.17495	NaN	NaN	NaN	NaN	NaN	0	0	0	0	1	0	0	0	0	0	NaN	NaN	NaN	NaN	NaN	NaN	NaN	NaN	NaN	NaN	0	0	0	0	0	0	0	0	0	0	NaN	NaN	NaN	NaN	0.28879	NaN	NaN	NaN	NaN	NaN	0	0	0	0	1	0	0	0	0	0	NaN	NaN	NaN	NaN	0.13284	NaN	NaN	NaN	NaN	NaN	0	0	0	0	1	0	0	0	0	0	NaN	NaN	NaN	NaN	NaN	NaN	NaN	NaN	NaN	NaN	0	0	0	0	0	0	0	0	0	0	NaN	NaN	NaN	NaN	1.102	NaN	NaN	NaN	NaN	1.22263	NaN	NaN	NaN	NaN	1.2923	NaN	NaN	NaN	NaN	NaN	0	0	0	0	1	0	0	0	0	0	NaN	NaN	NaN	NaN	1.1235	NaN	NaN	NaN	NaN	1.84637	NaN	NaN	NaN	NaN	1.7705	NaN	NaN	NaN	NaN	NaN	0	0	0	0	1	0	0	0	0	0	NaN	NaN	NaN	NaN	NaN	NaN	NaN	NaN	NaN	NaN	NaN	NaN	NaN	NaN	NaN	NaN	NaN	NaN	NaN	NaN	0	0	0	0	0	0	0	0	0	0
874	YDR390C	YDR390C	YDR390C	UBA2	71.258	12	12	27.2	0	35.56	NaN	NaN	NaN	NaN	0.854063	-0.227585	1.5138	0.598176	1.15813	0.211795	13.7	12.3	11.6	7.5	5.7	6	5	5	4	3	6	5	5	4	3	10089000	10089000	0	0	6703900	6703900	0	0	4021300	4021300	0	0	4366600	3669900	274400	422300	1929000	1625100	144880	159000	315290	315290	0	0	209500	209500	0	0	125670	125670	0	0	136460	114690	8575.1	13197	60280	50784	4527.5	4968.9	5.8	10.4	10.2	10.1	6.8	3	5	4	5	3	3	5	4	5	3	1535900	1535900	0	0	1213100	1213100	0	0	1615500	1615500	0	0	2079500	1402900	0	676630	1310900	997450	190610	122890	47998	47998	0	0	37910	37910	0	0	50484	50484	0	0	64986	43841	0	21145	40967	31170	5956.7	3840.2	10.1	6.6	8	9.9	5.8	5	4	4	5	3	5	4	4	5	3	1673200	1673200	0	0	1826000	1826000	0	0	2063500	1964800	56335	42322	1638200	1519700	69756	48708	1203400	904060	159990	139350	52287	52287	0	0	57062	57062	0	0	64484	61401	1760.5	1322.6	51193	47491	2179.9	1522.1	37606	28252	4999.6	4354.6	NaN	NaN	NaN	0.13278	0.2335	NaN	NaN	NaN	5.4526	NaN	0	0	0	2	1	0	0	0	0	0	NaN	NaN	NaN	NaN	0.203	NaN	NaN	NaN	NaN	NaN	0	0	0	0	1	0	0	0	0	0	NaN	NaN	0.12293	0.14163	0.21932	NaN	NaN	NaN	NaN	8.1756	0	0	1	1	2	0	0	0	0	0	NaN	NaN	NaN	0.15712	0.2964	NaN	NaN	NaN	7.685	NaN	0	0	0	2	1	0	0	0	0	0	NaN	NaN	NaN	NaN	0.14136	NaN	NaN	NaN	NaN	NaN	0	0	0	0	1	0	0	0	0	0	NaN	NaN	0.093079	0.11223	0.18885	NaN	NaN	NaN	NaN	8.5639	0	0	1	1	2	0	0	0	0	0	NaN	NaN	NaN	1.3794	1.2192	NaN	NaN	NaN	1.25767	1.35266	NaN	NaN	NaN	1.3905	1.4309	NaN	NaN	NaN	18.682	NaN	0	0	0	2	1	0	0	0	0	0	NaN	NaN	NaN	NaN	0.52427	NaN	NaN	NaN	NaN	0.861591	NaN	NaN	NaN	NaN	0.9633	NaN	NaN	NaN	NaN	NaN	0	0	0	0	1	0	0	0	0	0	NaN	NaN	1.10709	1.61098	1.08064	NaN	NaN	0.854063	1.8221	1.33285	NaN	NaN	0.788208	1.5077	1.07249	NaN	NaN	NaN	NaN	6.7253	0	0	1	1	2	0	0	0	0	0
1269	YGL108C	YGL108C	YGL108C		16.037	3	3	27.1	0.0073927	1.6707	NaN	NaN	NaN	NaN	NaN	NaN	NaN	NaN	NaN	NaN	0	6.4	6.4	0	0	0	1	1	0	0	0	1	1	0	0	0	0	0	0	505510	505510	0	0	0	0	0	0	0	0	0	0	0	0	0	0	0	0	0	0	84252	84252	0	0	0	0	0	0	0	0	0	0	0	0	0	0	0	0	0	0	5.7	0	0	0	0	1	0	0	0	0	1	0	0	0	0	0	0	0	0	0	0	0	0	0	0	0	0	240730	240730	0	0	0	0	0	0	0	0	0	0	0	0	0	0	0	0	0	0	40121	40121	0	0	15	6.4	0	0	6.4	1	1	0	0	1	1	1	0	0	1	666610	666610	0	0	164600	164600	0	0	0	0	0	0	0	0	0	0	192620	192620	0	0	111100	111100	0	0	27434	27434	0	0	0	0	0	0	0	0	0	0	32104	32104	0	0	NaN	NaN	NaN	NaN	NaN	NaN	NaN	NaN	NaN	NaN	0	0	0	0	0	0	0	0	0	0	NaN	NaN	NaN	NaN	NaN	NaN	NaN	NaN	NaN	NaN	0	0	0	0	0	0	0	0	0	0	NaN	NaN	NaN	NaN	NaN	NaN	NaN	NaN	NaN	NaN	0	0	0	0	0	0	0	0	0	0	NaN	NaN	NaN	NaN	NaN	NaN	NaN	NaN	NaN	NaN	0	0	0	0	0	0	0	0	0	0	NaN	NaN	NaN	NaN	NaN	NaN	NaN	NaN	NaN	NaN	0	0	0	0	0	0	0	0	0	0	NaN	NaN	NaN	NaN	NaN	NaN	NaN	NaN	NaN	NaN	0	0	0	0	0	0	0	0	0	0	NaN	NaN	NaN	NaN	NaN	NaN	NaN	NaN	NaN	NaN	NaN	NaN	NaN	NaN	NaN	NaN	NaN	NaN	NaN	NaN	0	0	0	0	0	0	0	0	0	0	NaN	NaN	NaN	NaN	NaN	NaN	NaN	NaN	NaN	NaN	NaN	NaN	NaN	NaN	NaN	NaN	NaN	NaN	NaN	NaN	0	0	0	0	0	0	0	0	0	0	NaN	NaN	NaN	NaN	NaN	NaN	NaN	NaN	NaN	NaN	NaN	NaN	NaN	NaN	NaN	NaN	NaN	NaN	NaN	NaN	0	0	0	0	0	0	0	0	0	0
1737	YIL070C	YIL070C	YIL070C	MAM33	30.132	6	6	27.1	0	67.625	NaN	NaN	NaN	NaN	NaN	NaN	1.07163	0.0998084	1.41749	0.503339	20.3	27.1	24.4	17.7	24.4	4	6	5	4	5	4	6	5	4	5	19567000	19567000	0	0	43147000	43147000	0	0	14995000	14498000	0	496920	9627700	8244300	567090	816310	10267000	8948200	186060	1132400	1956700	1956700	0	0	4314700	4314700	0	0	1499500	1449800	0	49692	962770	824430	56709	81631	1026700	894820	18606	113240	27.1	21.1	21.1	24.4	14.7	5	4	4	5	3	5	4	4	5	3	9040600	9040600	0	0	4871100	4871100	0	0	6128600	5969700	0	158880	4596400	4183400	200940	212090	8539900	8179100	0	360860	904060	904060	0	0	487110	487110	0	0	612860	596970	0	15888	459640	418340	20094	21209	853990	817910	0	36086	20.7	21.1	21.1	21.1	16.9	4	4	4	4	3	4	4	4	4	3	8812900	8812900	0	0	11295000	11295000	0	0	8743100	8743100	0	0	8287400	8051900	0	235490	9554600	7906800	847780	799990	881290	881290	0	0	1129500	1129500	0	0	874310	874310	0	0	828740	805190	0	23549	955460	790680	84778	79999	NaN	NaN	NaN	0.1183	0.24451	NaN	NaN	NaN	NaN	2.9987	0	0	0	1	2	0	0	0	0	0	NaN	NaN	NaN	0.11923	NaN	NaN	NaN	NaN	NaN	NaN	0	0	0	1	0	0	0	0	0	0	NaN	NaN	NaN	NaN	0.27591	NaN	NaN	NaN	NaN	53.597	0	0	0	0	2	0	0	0	0	0	NaN	NaN	NaN	0.132	0.23283	NaN	NaN	NaN	NaN	33.796	0	0	0	1	2	0	0	0	0	0	NaN	NaN	NaN	0.092566	NaN	NaN	NaN	NaN	NaN	NaN	0	0	0	1	0	0	0	0	0	0	NaN	NaN	NaN	NaN	0.15062	NaN	NaN	NaN	NaN	24.487	0	0	0	0	2	0	0	0	0	0	NaN	NaN	NaN	1.1275	0.87604	NaN	NaN	NaN	1.028	0.971935	NaN	NaN	NaN	1.1037	1.0162	NaN	NaN	NaN	NaN	35.738	0	0	0	1	2	0	0	0	0	0	NaN	NaN	NaN	0.73961	NaN	NaN	NaN	NaN	1.11712	NaN	NaN	NaN	NaN	1.1373	NaN	NaN	NaN	NaN	NaN	NaN	0	0	0	1	0	0	0	0	0	0	NaN	NaN	NaN	NaN	1.67611	NaN	NaN	NaN	NaN	2.0673	NaN	NaN	NaN	NaN	1.70663	NaN	NaN	NaN	NaN	69.699	0	0	0	0	2	0	0	0	0	0
152	YBL017C	YBL017C	YBL017C	PEP1	177.78	32	29	27.1	0	323.31	NaN	NaN	NaN	NaN	1.44338	0.52945	0.787447	-0.344745	1.14163	0.191089	15.8	16.1	9.8	13.9	7.5	18	18	11	15	8	16	17	9	14	7	27204000	27204000	0	0	29448000	29448000	0	0	11494000	10967000	173340	353210	17290000	14533000	2004400	752800	6010500	4667000	836080	507440	367620	367620	0	0	397950	397950	0	0	155320	148210	2342.4	4773	233650	196390	27086	10173	81224	63068	11298	6857.3	9.8	13.2	13.3	11.8	9.9	12	15	16	14	12	9	14	13	12	10	6766800	6766800	0	0	7587600	7587600	0	0	9180600	9180600	0	0	4470500	4197700	144550	128190	9631300	8874800	402620	353860	91443	91443	0	0	102530	102530	0	0	124060	124060	0	0	60412	56726	1953.3	1732.3	130150	119930	5440.8	4781.9	13.2	10.8	12.6	11.3	12.5	16	13	15	14	15	13	11	13	11	13	10757000	10757000	0	0	5821800	5821800	0	0	7348000	7348000	0	0	9121000	8234300	338880	547760	8980900	8161800	386460	432710	145370	145370	0	0	78674	78674	0	0	99297	99297	0	0	123260	111270	4579.4	7402.1	121360	110290	5222.4	5847.5	NaN	NaN	0.034646	0.21931	0.19041	NaN	NaN	NaN	19.839	13.956	0	0	1	3	2	0	0	0	0	0	NaN	NaN	NaN	0.080431	0.092126	NaN	NaN	NaN	NaN	69.573	0	0	0	1	2	0	0	0	0	0	NaN	NaN	NaN	0.058956	0.18004	NaN	NaN	NaN	68.716	NaN	0	0	0	2	1	0	0	0	0	0	NaN	NaN	0.067308	0.11804	0.2166	NaN	NaN	NaN	16.398	66.249	0	0	1	3	2	0	0	0	0	0	NaN	NaN	NaN	0.085836	0.082913	NaN	NaN	NaN	NaN	41.322	0	0	0	1	2	0	0	0	0	0	NaN	NaN	NaN	0.090067	0.18078	NaN	NaN	NaN	2.9225	NaN	0	0	0	2	1	0	0	0	0	0	NaN	NaN	2.1429	0.62663	1.0319	NaN	NaN	1.44338	0.57133	1.14486	NaN	NaN	1.9704	0.75575	1.372	NaN	NaN	NaN	27.033	38.899	0	0	1	3	2	0	0	0	0	0	NaN	NaN	NaN	0.77336	0.69272	NaN	NaN	NaN	1.16809	1.13842	NaN	NaN	NaN	1.2146	1.2027	NaN	NaN	NaN	NaN	49.622	0	0	0	1	2	0	0	0	0	0	NaN	NaN	NaN	0.646872	0.925583	NaN	NaN	NaN	0.731644	1.1416	NaN	NaN	NaN	0.645036	1.04197	NaN	NaN	NaN	56.633	NaN	0	0	0	2	1	0	0	0	0	0
950	YDR511W	YDR511W	YDR511W	SDH7	15.783	3	3	27.1	0	9.8819	NaN	NaN	NaN	NaN	NaN	NaN	1.07546	0.104957	1.10904	0.14931	8.3	18.8	16.5	18.8	8.3	1	2	2	2	1	1	2	2	2	1	637110	637110	0	0	3844400	3844400	0	0	1207500	1207500	0	0	2965200	2823700	71824	69597	433480	433480	0	0	91015	91015	0	0	549200	549200	0	0	172500	172500	0	0	423600	403390	10261	9942.4	61926	61926	0	0	18.8	8.3	8.3	16.5	18.8	2	1	1	2	2	2	1	1	2	2	419890	419890	0	0	335950	335950	0	0	139120	139120	0	0	527050	489820	22907	14327	2763000	2074100	403900	285030	59985	59985	0	0	47993	47993	0	0	19875	19875	0	0	75293	69974	3272.4	2046.7	394720	296300	57699	40718	16.5	8.3	8.3	8.3	8.3	2	1	1	1	1	2	1	1	1	1	944120	944120	0	0	91309	91309	0	0	350450	350450	0	0	377540	377540	0	0	81317	81317	0	0	134870	134870	0	0	13044	13044	0	0	50064	50064	0	0	53934	53934	0	0	11617	11617	0	0	NaN	NaN	NaN	0.13713	NaN	NaN	NaN	NaN	NaN	NaN	0	0	0	1	0	0	0	0	0	0	NaN	NaN	NaN	0.15334	0.27978	NaN	NaN	NaN	NaN	NaN	0	0	0	1	1	0	0	0	0	0	NaN	NaN	NaN	NaN	NaN	NaN	NaN	NaN	NaN	NaN	0	0	0	0	0	0	0	0	0	0	NaN	NaN	NaN	0.14786	NaN	NaN	NaN	NaN	NaN	NaN	0	0	0	1	0	0	0	0	0	0	NaN	NaN	NaN	0.095147	0.1646	NaN	NaN	NaN	NaN	NaN	0	0	0	1	1	0	0	0	0	0	NaN	NaN	NaN	NaN	NaN	NaN	NaN	NaN	NaN	NaN	0	0	0	0	0	0	0	0	0	0	NaN	NaN	NaN	1.031	NaN	NaN	NaN	NaN	0.940014	NaN	NaN	NaN	NaN	1.0426	NaN	NaN	NaN	NaN	NaN	NaN	0	0	0	1	0	0	0	0	0	0	NaN	NaN	NaN	0.81463	0.67484	NaN	NaN	NaN	1.23043	1.10904	NaN	NaN	NaN	1.1443	1.072	NaN	NaN	NaN	NaN	NaN	0	0	0	1	1	0	0	0	0	0	NaN	NaN	NaN	NaN	NaN	NaN	NaN	NaN	NaN	NaN	NaN	NaN	NaN	NaN	NaN	NaN	NaN	NaN	NaN	NaN	0	0	0	0	0	0	0	0	0	0
1390	YGR078C	YGR078C	YGR078C	PAC10	23.115	5	5	27.1	0	15.907	NaN	NaN	NaN	NaN	NaN	NaN	1.41537	0.501177	0.886085	-0.174483	17.6	12.6	11.6	20.6	5	3	3	2	2	1	3	3	2	2	1	8261300	8261300	0	0	4970800	4970800	0	0	2479700	2479700	0	0	4984800	4350500	634300	0	3180400	2164800	606960	408660	751030	751030	0	0	451890	451890	0	0	225430	225430	0	0	453160	395500	57664	0	289130	196800	55178	37151	9.5	0	5	0	9.5	2	0	1	0	2	2	0	1	0	2	1562300	1562300	0	0	0	0	0	0	710480	710480	0	0	0	0	0	0	2940700	1980900	648240	311470	142030	142030	0	0	0	0	0	0	64589	64589	0	0	0	0	0	0	267330	180090	58931	28315	17.6	11.6	5	9.5	9.5	3	3	1	2	2	3	3	1	2	2	2139400	2139400	0	0	2435100	2435100	0	0	1137600	1137600	0	0	2249500	1983500	168420	97617	4392900	3101300	587940	703630	194490	194490	0	0	221370	221370	0	0	103420	103420	0	0	204500	180320	15311	8874.3	399360	281940	53449	63967	NaN	NaN	NaN	NaN	0.28262	NaN	NaN	NaN	NaN	NaN	0	0	0	0	1	0	0	0	0	0	NaN	NaN	NaN	NaN	0.2748	NaN	NaN	NaN	NaN	20.47	0	0	0	0	2	0	0	0	0	0	NaN	NaN	NaN	0.17432	0.23669	NaN	NaN	NaN	NaN	14.038	0	0	0	1	2	0	0	0	0	0	NaN	NaN	NaN	NaN	0.18948	NaN	NaN	NaN	NaN	NaN	0	0	0	0	1	0	0	0	0	0	NaN	NaN	NaN	NaN	0.1112	NaN	NaN	NaN	NaN	7.5791	0	0	0	0	2	0	0	0	0	0	NaN	NaN	NaN	0.1225	0.20619	NaN	NaN	NaN	NaN	21.739	0	0	0	1	2	0	0	0	0	0	NaN	NaN	NaN	NaN	0.6995	NaN	NaN	NaN	NaN	0.77607	NaN	NaN	NaN	NaN	0.7967	NaN	NaN	NaN	NaN	NaN	0	0	0	0	1	0	0	0	0	0	NaN	NaN	NaN	NaN	0.41163	NaN	NaN	NaN	NaN	0.676477	NaN	NaN	NaN	NaN	0.70854	NaN	NaN	NaN	NaN	30.44	0	0	0	0	2	0	0	0	0	0	NaN	NaN	NaN	1.25138	1.07441	NaN	NaN	NaN	1.41537	1.32517	NaN	NaN	NaN	1.19352	1.13223	NaN	NaN	NaN	NaN	13.87	0	0	0	1	2	0	0	0	0	0
3143	YOL144W	YOL144W	YOL144W	NOP8	56.965	10	10	27.1	0	43.492	NaN	NaN	NaN	NaN	0.941652	-0.0867338	0.753161	-0.40897	0.856855	-0.222877	5.4	13.2	12.2	10.5	8.5	2	5	5	4	3	2	5	5	4	3	3843800	3843800	0	0	8604800	8604800	0	0	4573200	4259000	179230	134970	4964800	4509500	263100	192180	1666700	1666700	0	0	153750	153750	0	0	344190	344190	0	0	182930	170360	7169.1	5398.9	198590	180380	10524	7687.2	66666	66666	0	0	6	10.5	14.9	6.8	11.6	2	4	5	3	5	2	4	5	3	5	814010	814010	0	0	1716900	1716900	0	0	1807600	1807600	0	0	1489800	1282700	138800	68307	1875300	1606400	187370	81521	32560	32560	0	0	68676	68676	0	0	72303	72303	0	0	59593	51309	5551.9	2732.3	75014	64258	7494.9	3260.9	12.4	12.2	13.6	5.4	9.1	5	5	5	2	4	5	5	5	2	4	2580000	2580000	0	0	1959700	1959700	0	0	3501300	3176500	234680	90114	1374300	930020	203820	240500	1945500	1524700	155790	265000	103200	103200	0	0	78386	78386	0	0	140050	127060	9387.1	3604.5	54973	37201	8152.6	9619.9	77821	60989	6231.7	10600	NaN	NaN	0.15201	0.212	NaN	NaN	NaN	NaN	NaN	NaN	0	0	1	1	0	0	0	0	0	0	NaN	NaN	NaN	0.16176	0.33561	NaN	NaN	NaN	NaN	NaN	0	0	0	1	1	0	0	0	0	0	NaN	NaN	0.13119	0.16318	0.19117	NaN	NaN	NaN	NaN	NaN	0	0	1	1	1	0	0	0	0	0	NaN	NaN	0.10252	0.14332	NaN	NaN	NaN	NaN	NaN	NaN	0	0	1	1	0	0	0	0	0	0	NaN	NaN	NaN	0.084279	0.14978	NaN	NaN	NaN	NaN	NaN	0	0	0	1	1	0	0	0	0	0	NaN	NaN	0.075085	0.16777	0.31737	NaN	NaN	NaN	NaN	NaN	0	0	1	1	1	0	0	0	0	0	NaN	NaN	0.82159	0.60914	NaN	NaN	NaN	0.553393	0.555384	NaN	NaN	NaN	0.77944	0.75052	NaN	NaN	NaN	NaN	NaN	NaN	0	0	1	1	0	0	0	0	0	0	NaN	NaN	NaN	0.47177	0.50167	NaN	NaN	NaN	0.712567	0.82445	NaN	NaN	NaN	0.83602	0.88353	NaN	NaN	NaN	NaN	NaN	0	0	0	1	1	0	0	0	0	0	NaN	NaN	2.07702	0.954472	0.722022	NaN	NaN	1.60231	1.07955	0.890534	NaN	NaN	1.59317	0.983284	0.789328	NaN	NaN	NaN	NaN	NaN	0	0	1	1	1	0	0	0	0	0
118	YAL043C	YAL043C	YAL043C	PTA1	88.472	14	14	27	0	90.632	NaN	NaN	NaN	NaN	NaN	NaN	NaN	NaN	NaN	NaN	10.2	13.5	8.2	9.9	1.5	5	6	4	4	1	5	6	4	4	1	4401900	4401900	0	0	4521600	4521600	0	0	2025100	2025100	0	0	2466900	2466900	0	0	0	0	0	0	110050	110050	0	0	113040	113040	0	0	50627	50627	0	0	61674	61674	0	0	0	0	0	0	6.4	2	6.4	6.4	8.2	3	1	3	3	4	3	1	3	3	4	759860	759860	0	0	367780	367780	0	0	1015000	1015000	0	0	779320	779320	0	0	1582800	1582800	0	0	18996	18996	0	0	9194.5	9194.5	0	0	25376	25376	0	0	19483	19483	0	0	39569	39569	0	0	6.5	6	7.5	2.3	2.8	3	3	3	2	1	3	3	3	2	1	306720	306720	0	0	926480	926480	0	0	946340	946340	0	0	169050	169050	0	0	134830	134830	0	0	7667.9	7667.9	0	0	23162	23162	0	0	23658	23658	0	0	4226.3	4226.3	0	0	3370.7	3370.7	0	0	NaN	NaN	NaN	NaN	NaN	NaN	NaN	NaN	NaN	NaN	0	0	0	0	0	0	0	0	0	0	NaN	NaN	NaN	NaN	NaN	NaN	NaN	NaN	NaN	NaN	0	0	0	0	0	0	0	0	0	0	NaN	NaN	NaN	NaN	NaN	NaN	NaN	NaN	NaN	NaN	0	0	0	0	0	0	0	0	0	0	NaN	NaN	NaN	NaN	NaN	NaN	NaN	NaN	NaN	NaN	0	0	0	0	0	0	0	0	0	0	NaN	NaN	NaN	NaN	NaN	NaN	NaN	NaN	NaN	NaN	0	0	0	0	0	0	0	0	0	0	NaN	NaN	NaN	NaN	NaN	NaN	NaN	NaN	NaN	NaN	0	0	0	0	0	0	0	0	0	0	NaN	NaN	NaN	NaN	NaN	NaN	NaN	NaN	NaN	NaN	NaN	NaN	NaN	NaN	NaN	NaN	NaN	NaN	NaN	NaN	0	0	0	0	0	0	0	0	0	0	NaN	NaN	NaN	NaN	NaN	NaN	NaN	NaN	NaN	NaN	NaN	NaN	NaN	NaN	NaN	NaN	NaN	NaN	NaN	NaN	0	0	0	0	0	0	0	0	0	0	NaN	NaN	NaN	NaN	NaN	NaN	NaN	NaN	NaN	NaN	NaN	NaN	NaN	NaN	NaN	NaN	NaN	NaN	NaN	NaN	0	0	0	0	0	0	0	0	0	0
1450	YGR175C	YGR175C	YGR175C	ERG1	55.125	14	14	27	0	23.345	NaN	NaN	0.748558	-0.417814	0.932159	-0.101353	1.30404	0.38299	1.2214	0.288541	10.7	4	9.9	6	8.3	5	2	5	3	4	5	2	5	3	4	19425000	19425000	0	0	16537000	13382000	1772800	1382800	14578000	8055700	2762400	3759600	12839000	5960000	2702600	4176100	11465000	4345700	3496400	3623000	776990	776990	0	0	661490	535270	70912	55314	583110	322230	110490	150390	513550	238400	108100	167040	400540	134010	130630	135890	16.3	7.7	7.5	6	13.3	7	4	4	3	6	7	4	4	3	6	8644100	8644100	0	0	4491700	4094000	224890	172820	10422000	6758800	1709900	1953800	5738200	3166800	1349900	1221400	14124000	5430500	5405700	3287300	345760	345760	0	0	179670	163760	8995.6	6912.7	416900	270350	68396	78151	229530	126670	53998	48857	564940	217220	216230	131490	10.3	13.3	14.9	13.3	8.1	5	7	7	7	4	5	7	7	7	4	6839400	6839400	0	0	12345000	11350000	365900	628890	15136000	9016600	3581900	2538000	14057000	7587900	3712400	2756300	14343000	5575500	4227800	4539500	273570	273570	0	0	493800	454010	14636	25155	605460	360660	143270	101520	562260	303510	148490	110250	573710	223020	169110	181580	NaN	0.12039	0.34289	0.4158	0.81086	NaN	3.9503	5.3453	13.492	79.541	0	2	3	3	5	0	0	0	0	0	NaN	0.12781	0.22993	0.35305	0.87482	NaN	NaN	19.602	6.4075	25.133	0	1	5	4	6	0	0	0	0	0	NaN	0.11764	0.3466	0.56567	0.98074	NaN	45.691	24.274	27.965	27.43	0	3	5	6	3	0	0	0	0	0	NaN	0.080877	0.37876	0.52672	0.96522	NaN	2.8444	9.4534	11.763	53.082	0	2	3	3	4	0	0	0	0	0	NaN	0.042155	0.30805	0.3434	0.61565	NaN	NaN	26.353	19.711	22.318	0	1	5	4	6	0	0	0	0	0	NaN	0.11216	0.23207	0.44315	0.94207	NaN	38.007	31.92	26.896	19.947	0	3	5	6	3	0	0	0	0	0	NaN	0.64169	1.1971	1.4155	0.99258	NaN	0.514441	0.806323	1.29058	1.10123	NaN	0.75977	1.1078	1.4336	1.2861	NaN	9.5751	8.389	8.5132	13.966	0	2	3	3	5	0	0	0	0	0	NaN	0.31777	1.1646	0.86517	0.77861	NaN	0.737462	0.880354	1.30676	1.27958	NaN	0.66116	1.2448	1.2719	1.2516	NaN	NaN	15.081	13.417	15.673	0	1	5	4	6	0	0	0	0	0	NaN	0.689513	1.47909	1.16255	1.04842	NaN	1.10561	1.14105	1.3149	1.29311	NaN	0.863111	0.966931	1.19251	1.05065	NaN	46.724	11.46	11.254	8.1791	0	3	5	6	3	0	0	0	0	0
1570	YHR024C	YHR024C	YHR024C	MAS2	53.337	10	10	27	0	38.182	NaN	NaN	NaN	NaN	0.467081	-1.09826	NaN	NaN	1.07564	0.105191	11.2	12.9	11.4	7.3	6	4	5	4	2	2	4	5	4	2	2	6299500	6299500	0	0	4457100	4457100	0	0	4628100	4628100	0	0	737580	737580	0	0	2049400	1374800	296220	378390	251980	251980	0	0	178290	178290	0	0	185120	185120	0	0	29503	29503	0	0	81976	54992	11849	15135	11.6	9.5	5.8	4.4	2.1	4	4	2	2	1	4	4	2	2	1	3030100	3030100	0	0	2051000	2051000	0	0	2377200	2015200	235450	126610	1059200	1059200	0	0	1054700	1054700	0	0	121200	121200	0	0	82041	82041	0	0	95090	80607	9418	5064.5	42368	42368	0	0	42189	42189	0	0	18.3	2.1	6	5.8	2.1	7	1	2	2	1	7	1	2	2	1	2708300	2708300	0	0	1420100	1420100	0	0	654540	654540	0	0	1359500	1359500	0	0	929110	929110	0	0	108330	108330	0	0	56805	56805	0	0	26181	26181	0	0	54381	54381	0	0	37164	37164	0	0	NaN	NaN	NaN	NaN	0.23635	NaN	NaN	NaN	NaN	NaN	0	0	0	0	1	0	0	0	0	0	NaN	NaN	0.27783	NaN	NaN	NaN	NaN	NaN	NaN	NaN	0	0	1	0	0	0	0	0	0	0	NaN	NaN	NaN	NaN	NaN	NaN	NaN	NaN	NaN	NaN	0	0	0	0	0	0	0	0	0	0	NaN	NaN	NaN	NaN	0.23045	NaN	NaN	NaN	NaN	NaN	0	0	0	0	1	0	0	0	0	0	NaN	NaN	0.067317	NaN	NaN	NaN	NaN	NaN	NaN	NaN	0	0	1	0	0	0	0	0	0	0	NaN	NaN	NaN	NaN	NaN	NaN	NaN	NaN	NaN	NaN	0	0	0	0	0	0	0	0	0	0	NaN	NaN	NaN	NaN	0.96951	NaN	NaN	NaN	NaN	1.07564	NaN	NaN	NaN	NaN	1.1005	NaN	NaN	NaN	NaN	NaN	0	0	0	0	1	0	0	0	0	0	NaN	NaN	0.61789	NaN	NaN	NaN	NaN	0.467081	NaN	NaN	NaN	NaN	0.57177	NaN	NaN	NaN	NaN	NaN	NaN	NaN	0	0	1	0	0	0	0	0	0	0	NaN	NaN	NaN	NaN	NaN	NaN	NaN	NaN	NaN	NaN	NaN	NaN	NaN	NaN	NaN	NaN	NaN	NaN	NaN	NaN	0	0	0	0	0	0	0	0	0	0
2478	YLR389C	YLR389C	YLR389C	STE23	117.58	23	23	26.9	0	78.267	NaN	NaN	NaN	NaN	1.13592	0.183866	1.04427	0.0624937	1.19205	0.253445	15	16.3	7.5	16.3	8.6	12	12	7	11	7	12	12	7	11	7	37436000	37436000	0	0	25444000	25444000	0	0	11849000	10966000	314720	568630	13160000	10429000	894670	1836800	9515100	7873000	517410	1124700	623930	623930	0	0	424070	424070	0	0	197490	182770	5245.3	9477.2	219340	173820	14911	30613	158590	131220	8623.4	18745	14.3	12.5	17.1	12.5	15	12	10	16	10	12	12	10	16	10	12	6758300	6758300	0	0	4633500	4633500	0	0	9468500	9468500	0	0	5340300	4870900	260870	208540	9976500	7471500	662200	1842800	112640	112640	0	0	77224	77224	0	0	157810	157810	0	0	89005	81181	4347.9	3475.6	166270	124530	11037	30713	10.7	15.7	14	17.2	12.4	9	13	10	14	10	9	13	10	14	10	5112500	5112500	0	0	8388900	8388900	0	0	6412500	6186000	116880	109620	6955300	6323200	333020	299160	8199500	7127500	394940	677000	85209	85209	0	0	139820	139820	0	0	106880	103100	1948	1827	115920	105390	5550.3	4986.1	136660	118790	6582.4	11283	NaN	NaN	0.066901	0.14685	0.22949	NaN	NaN	NaN	9.23	13.441	0	0	1	4	2	0	0	0	0	0	NaN	NaN	NaN	0.10482	0.18254	NaN	NaN	NaN	9.7194	6.7199	0	0	0	3	3	0	0	0	0	0	NaN	NaN	0.18996	0.11019	0.17326	NaN	NaN	NaN	10.885	44.948	0	0	1	3	2	0	0	0	0	0	NaN	NaN	0.087613	0.14791	0.21437	NaN	NaN	NaN	12.656	28.891	0	0	1	4	2	0	0	0	0	0	NaN	NaN	NaN	0.082208	0.23021	NaN	NaN	NaN	24.72	88.137	0	0	0	3	3	0	0	0	0	0	NaN	NaN	0.14771	0.10967	0.33616	NaN	NaN	NaN	13.245	85.862	0	0	1	3	2	0	0	0	0	0	NaN	NaN	1.5413	0.87109	0.91163	NaN	NaN	1.03816	0.794216	1.01142	NaN	NaN	1.1072	0.97098	1.1153	NaN	NaN	NaN	13.079	12.049	0	0	1	4	2	0	0	0	0	0	NaN	NaN	NaN	0.75286	1.3471	NaN	NaN	NaN	1.13713	2.21384	NaN	NaN	NaN	1.0723	2.0899	NaN	NaN	NaN	12.606	88.857	0	0	0	3	3	0	0	0	0	0	NaN	NaN	1.61111	1.11483	0.613346	NaN	NaN	1.24289	1.26092	0.756495	NaN	NaN	1.23983	1.08082	0.61908	NaN	NaN	NaN	25.694	78.83	0	0	1	3	2	0	0	0	0	0
2861	YNL088W	YNL088W	YNL088W	TOP2	164.21	33	33	26.9	0	126.88	NaN	NaN	NaN	NaN	0.763503	-0.389295	1.15618	0.209371	1.18821	0.248795	13.8	8.8	9.4	10.1	5.8	16	11	11	12	7	16	11	11	12	7	22947000	22947000	0	0	16999000	16999000	0	0	6470000	6470000	0	0	15123000	11912000	1031100	2180300	4535000	3250300	869370	415400	353020	353020	0	0	261520	261520	0	0	99539	99539	0	0	232670	183260	15863	33543	69770	50004	13375	6390.8	13	8.7	11.6	7	6.7	16	11	14	9	9	16	11	14	9	9	8180500	8180500	0	0	4377400	4377400	0	0	10042000	9523900	284460	233320	3512700	3308900	126730	77015	9102000	6929200	1327300	845470	125850	125850	0	0	67344	67344	0	0	154490	146520	4376.4	3589.6	54042	50907	1949.7	1184.9	157600	117770	23843	15991	10.1	9.6	9	8.7	7.5	12	12	11	11	9	12	12	11	11	9	11818000	11818000	0	0	6016100	6016100	0	0	7018400	6748000	159940	110430	5148300	3943700	616580	587980	15326000	11917000	1808700	1600100	181820	181820	0	0	92556	92556	0	0	107980	103820	2460.7	1698.9	79204	60672	9485.8	9045.9	235780	183340	27826	24617	NaN	NaN	NaN	0.21603	0.28721	NaN	NaN	NaN	23.146	49.595	0	0	0	5	2	0	0	0	0	0	NaN	NaN	0.094677	0.19379	0.34374	NaN	NaN	31.958	19.745	16.58	0	0	3	2	5	0	0	0	0	0	NaN	NaN	0.13998	0.23128	0.23535	NaN	NaN	NaN	30.297	72.453	0	0	1	4	4	0	0	0	0	0	NaN	NaN	NaN	0.23006	0.20589	NaN	NaN	NaN	21.067	20.59	0	0	0	5	2	0	0	0	0	0	NaN	NaN	0.086874	0.12016	0.18215	NaN	NaN	4.1864	0.32989	14.841	0	0	3	2	5	0	0	0	0	0	NaN	NaN	0.098171	0.20397	0.20645	NaN	NaN	NaN	18.772	23.031	0	0	1	4	4	0	0	0	0	0	NaN	NaN	NaN	1.221	1.2007	NaN	NaN	NaN	1.11325	1.33213	NaN	NaN	NaN	1.1969	1.3702	NaN	NaN	NaN	42.106	NaN	0	0	0	3	1	0	0	0	0	0	NaN	NaN	0.75292	0.64503	0.58013	NaN	NaN	0.569154	0.974261	0.953391	NaN	NaN	0.82363	1.0092	0.98625	NaN	NaN	50.889	6.8125	22.362	0	0	3	2	5	0	0	0	0	0	NaN	NaN	1.32765	1.25989	1.07094	NaN	NaN	1.02422	1.425	1.32089	NaN	NaN	0.943485	1.20338	1.09761	NaN	NaN	NaN	15.119	24.32	0	0	1	4	4	0	0	0	0	0
2029	YKL019W	YKL019W	YKL019W	RAM2	37.507	8	8	26.9	0	32.052	NaN	NaN	NaN	NaN	NaN	NaN	NaN	NaN	1.09537	0.131414	15.2	13.3	4.4	3.5	7.9	4	4	1	1	2	4	4	1	1	2	4572400	4572400	0	0	6366500	4074300	0	2292200	438960	438960	0	0	831220	831220	0	0	730300	730300	0	0	285780	285780	0	0	397910	254640	0	143270	27435	27435	0	0	51951	51951	0	0	45644	45644	0	0	13.9	14.2	17.7	11.7	9.2	4	4	5	3	2	4	4	5	3	2	748190	748190	0	0	944360	944360	0	0	1652100	1652100	0	0	834250	834250	0	0	1286400	1087000	132770	66570	46762	46762	0	0	59023	59023	0	0	103250	103250	0	0	52140	52140	0	0	80398	67939	8298.4	4160.6	20.3	8.2	20.3	15.8	15.2	6	2	6	4	4	6	2	6	4	4	1634000	1634000	0	0	639130	639130	0	0	2361200	2361200	0	0	910950	910950	0	0	957110	767230	49924	139950	102120	102120	0	0	39946	39946	0	0	147580	147580	0	0	56934	56934	0	0	59819	47952	3120.2	8747	NaN	NaN	NaN	NaN	NaN	NaN	NaN	NaN	NaN	NaN	0	0	0	0	0	0	0	0	0	0	NaN	NaN	NaN	NaN	0.20656	NaN	NaN	NaN	NaN	NaN	0	0	0	0	1	0	0	0	0	0	NaN	NaN	NaN	NaN	0.1553	NaN	NaN	NaN	NaN	NaN	0	0	0	0	1	0	0	0	0	0	NaN	NaN	NaN	NaN	NaN	NaN	NaN	NaN	NaN	NaN	0	0	0	0	0	0	0	0	0	0	NaN	NaN	NaN	NaN	0.089797	NaN	NaN	NaN	NaN	NaN	0	0	0	0	1	0	0	0	0	0	NaN	NaN	NaN	NaN	0.18135	NaN	NaN	NaN	NaN	NaN	0	0	0	0	1	0	0	0	0	0	NaN	NaN	NaN	NaN	NaN	NaN	NaN	NaN	NaN	NaN	NaN	NaN	NaN	NaN	NaN	NaN	NaN	NaN	NaN	NaN	0	0	0	0	0	0	0	0	0	0	NaN	NaN	NaN	NaN	0.56136	NaN	NaN	NaN	NaN	0.922545	NaN	NaN	NaN	NaN	0.9729	NaN	NaN	NaN	NaN	NaN	0	0	0	0	1	0	0	0	0	0	NaN	NaN	NaN	NaN	1.05446	NaN	NaN	NaN	NaN	1.30056	NaN	NaN	NaN	NaN	1.15841	NaN	NaN	NaN	NaN	NaN	0	0	0	0	1	0	0	0	0	0
1206	YGL014W	YGL014W	YGL014W	PUF4	97.797	16	16	26.9	0	63.508	NaN	NaN	NaN	NaN	1.33229	0.413909	NaN	NaN	0.971649	-0.0414924	11	13	9.8	15.8	2.7	5	6	4	6	2	5	6	4	6	2	4550700	4550700	0	0	4668900	4668900	0	0	1242500	1242500	0	0	4542200	4542200	0	0	434740	434740	0	0	182030	182030	0	0	186760	186760	0	0	49700	49700	0	0	181690	181690	0	0	17389	17389	0	0	6.4	15.3	8.3	7.1	6.9	4	9	6	5	4	4	9	6	5	4	1394600	1394600	0	0	2053500	2053500	0	0	3584200	3584200	0	0	1465900	1465900	0	0	2801800	2236300	339010	226480	55784	55784	0	0	82141	82141	0	0	143370	143370	0	0	58634	58634	0	0	112070	89451	13560	9059.2	5	1.2	5.2	4.3	3.3	3	1	4	3	3	3	1	4	3	3	803710	803710	0	0	928700	928700	0	0	2944800	2601300	216300	127250	1169600	1169600	0	0	2432600	1934900	187310	310360	32148	32148	0	0	37148	37148	0	0	117790	104050	8651.9	5089.9	46782	46782	0	0	97305	77398	7492.6	12415	NaN	NaN	NaN	NaN	NaN	NaN	NaN	NaN	NaN	NaN	0	0	0	0	0	0	0	0	0	0	NaN	NaN	NaN	NaN	0.24721	NaN	NaN	NaN	NaN	4.3775	0	0	0	0	2	0	0	0	0	0	NaN	NaN	0.12683	NaN	0.16165	NaN	NaN	NaN	NaN	15.782	0	0	1	0	2	0	0	0	0	0	NaN	NaN	NaN	NaN	NaN	NaN	NaN	NaN	NaN	NaN	0	0	0	0	0	0	0	0	0	0	NaN	NaN	NaN	NaN	0.16843	NaN	NaN	NaN	NaN	14.268	0	0	0	0	2	0	0	0	0	0	NaN	NaN	0.10249	NaN	0.26181	NaN	NaN	NaN	NaN	1.1432	0	0	1	0	2	0	0	0	0	0	NaN	NaN	NaN	NaN	NaN	NaN	NaN	NaN	NaN	NaN	NaN	NaN	NaN	NaN	NaN	NaN	NaN	NaN	NaN	NaN	0	0	0	0	0	0	0	0	0	0	NaN	NaN	NaN	NaN	0.6069	NaN	NaN	NaN	NaN	0.997386	NaN	NaN	NaN	NaN	0.9973	NaN	NaN	NaN	NaN	14.517	0	0	0	0	2	0	0	0	0	0	NaN	NaN	1.727	NaN	0.76746	NaN	NaN	1.33229	NaN	0.946577	NaN	NaN	1.31392	NaN	0.772022	NaN	NaN	NaN	NaN	39.017	0	0	1	0	2	0	0	0	0	0
1478	YGR208W	YGR208W	YGR208W	SER2	34.207	7	7	26.9	0	36.53	NaN	NaN	NaN	NaN	0.627993	-0.67118	0.839915	-0.251686	0.962365	-0.0553445	10.7	17.8	10.7	21.4	10.7	3	5	3	5	3	3	5	3	5	3	12637000	12637000	0	0	24979000	24979000	0	0	6480500	6214500	167670	98326	17315000	15221000	911460	1182100	6401700	5015800	728310	657550	902660	902660	0	0	1784200	1784200	0	0	462890	443890	11976	7023.3	1236800	1087200	65104	84433	457260	358270	52022	46968	7.8	11.3	17.8	16.8	7.8	2	3	4	5	2	2	3	4	5	2	3684100	3684100	0	0	4067200	4067200	0	0	7345500	7169100	98541	77860	6049100	5420100	379160	249870	3125400	2394600	464260	266560	263150	263150	0	0	290520	290520	0	0	524680	512080	7038.6	5561.5	432080	387150	27083	17848	223240	171040	33162	19040	11.3	7.8	13.9	7.8	13.9	3	2	4	2	4	3	2	4	2	4	6370700	6370700	0	0	3014300	3014300	0	0	10848000	10204000	74501	568970	2757300	2436600	158690	162040	6961600	5610000	661470	690180	455050	455050	0	0	215310	215310	0	0	774840	728880	5321.5	40640	196950	174040	11335	11574	497260	400710	47248	49298	NaN	NaN	0.075849	0.10811	0.20097	NaN	NaN	NaN	22.7	31.794	0	0	1	3	2	0	0	0	0	0	NaN	NaN	0.053938	0.12383	0.19474	NaN	NaN	NaN	6.1497	NaN	0	0	1	3	1	0	0	0	0	0	NaN	NaN	0.080883	0.10108	0.19626	NaN	NaN	NaN	NaN	17.35	0	0	1	1	2	0	0	0	0	0	NaN	NaN	0.052083	0.10375	0.14906	NaN	NaN	NaN	24.726	13.595	0	0	1	3	2	0	0	0	0	0	NaN	NaN	0.035883	0.069275	0.090694	NaN	NaN	NaN	7.3856	NaN	0	0	1	3	1	0	0	0	0	0	NaN	NaN	0.057687	0.11666	0.21926	NaN	NaN	NaN	NaN	6.4168	0	0	1	1	2	0	0	0	0	0	NaN	NaN	0.70333	0.90985	0.78175	NaN	NaN	0.473737	0.829556	0.867324	NaN	NaN	0.54587	0.89017	0.89234	NaN	NaN	NaN	37.97	14.645	0	0	1	3	2	0	0	0	0	0	NaN	NaN	0.62756	0.51874	0.53527	NaN	NaN	0.47439	0.783511	0.879668	NaN	NaN	0.58036	0.80835	0.86897	NaN	NaN	NaN	3.3924	NaN	0	0	1	3	1	0	0	0	0	0	NaN	NaN	1.42851	0.805997	0.947149	NaN	NaN	1.10202	0.911621	1.1682	NaN	NaN	1.00674	0.775434	0.962464	NaN	NaN	NaN	NaN	30.962	0	0	1	1	2	0	0	0	0	0
2532	YML014W	YML014W	YML014W	TRM9	32.438	7	7	26.9	0	10.606	NaN	NaN	NaN	NaN	0.797701	-0.32608	1.09027	0.124689	0.803233	-0.316109	13.3	0	10.4	5.4	4.7	3	0	3	1	1	3	0	3	1	1	3226200	3226200	0	0	0	0	0	0	3202900	2874100	157880	170880	663040	663040	0	0	372720	296680	32945	43091	189780	189780	0	0	0	0	0	0	188410	169070	9287.3	10052	39002	39002	0	0	21925	17452	1937.9	2534.8	16.5	5.4	17.9	5.4	10	4	1	4	1	2	4	1	4	1	2	987780	987780	0	0	96767	96767	0	0	1044500	1044500	0	0	102450	102450	0	0	1257800	1114000	101940	41797	58105	58105	0	0	5692.2	5692.2	0	0	61441	61441	0	0	6026.4	6026.4	0	0	73986	65530	5996.7	2458.6	5.4	10	8.6	7.9	8.6	1	2	2	2	2	1	2	2	2	2	152360	152360	0	0	389490	389490	0	0	967010	967010	0	0	639000	484490	68456	86048	972850	972850	0	0	8962.5	8962.5	0	0	22911	22911	0	0	56883	56883	0	0	37588	28500	4026.8	5061.7	57227	57227	0	0	NaN	NaN	0.073635	NaN	0.14563	NaN	NaN	0.316	NaN	NaN	0	0	2	0	1	0	0	0	0	0	NaN	NaN	NaN	NaN	0.24024	NaN	NaN	NaN	NaN	NaN	0	0	0	0	1	0	0	0	0	0	NaN	NaN	NaN	0.1784	NaN	NaN	NaN	NaN	NaN	NaN	0	0	0	1	0	0	0	0	0	0	NaN	NaN	0.072834	NaN	NaN	NaN	NaN	24.697	NaN	NaN	0	0	2	0	0	0	0	0	0	0	NaN	NaN	NaN	NaN	0.10607	NaN	NaN	NaN	NaN	NaN	0	0	0	0	1	0	0	0	0	0	NaN	NaN	NaN	0.17138	NaN	NaN	NaN	NaN	NaN	NaN	0	0	0	1	0	0	0	0	0	0	NaN	NaN	1.1843	NaN	NaN	NaN	NaN	0.797701	NaN	NaN	NaN	NaN	0.97208	NaN	NaN	NaN	NaN	31.095	NaN	NaN	0	0	2	0	0	0	0	0	0	0	NaN	NaN	NaN	NaN	0.48876	NaN	NaN	NaN	NaN	0.803233	NaN	NaN	NaN	NaN	0.95164	NaN	NaN	NaN	NaN	NaN	0	0	0	0	1	0	0	0	0	0	NaN	NaN	NaN	0.963948	NaN	NaN	NaN	NaN	1.09027	NaN	NaN	NaN	NaN	0.984834	NaN	NaN	NaN	NaN	NaN	NaN	0	0	0	1	0	0	0	0	0	0
187	YBL071W-A	YBL071W-A	YBL071W-A	KTI11	9.3564	1	1	26.8	0	8.2429	NaN	NaN	NaN	NaN	NaN	NaN	NaN	NaN	NaN	NaN	26.8	26.8	26.8	26.8	26.8	1	1	1	1	1	1	1	1	1	1	0	0	0	0	0	0	0	0	0	0	0	0	0	0	0	0	0	0	0	0	0	0	0	0	0	0	0	0	0	0	0	0	0	0	0	0	0	0	0	0	0	0	0	0	0	0	0	0	0	0	0	0	0	0	0	0	0	0	0	0	0	0	0	0	0	0	0	0	0	0	0	0	0	0	0	0	0	0	0	0	0	0	0	0	0	0	0	0	0	0	0	0	0	0	0	0	0	0	0	0	0	0	0	0	0	0	0	0	0	0	0	0	0	0	0	0	0	0	0	0	0	0	0	0	0	0	0	0	0	0	0	0	0	0	0	0	0	0	0	0	0	0	0	0	0	0	0	0	0	0	NaN	NaN	NaN	NaN	NaN	NaN	NaN	NaN	NaN	NaN	0	0	0	0	0	0	0	0	0	0	NaN	NaN	NaN	NaN	NaN	NaN	NaN	NaN	NaN	NaN	0	0	0	0	0	0	0	0	0	0	NaN	NaN	NaN	NaN	NaN	NaN	NaN	NaN	NaN	NaN	0	0	0	0	0	0	0	0	0	0	NaN	NaN	NaN	NaN	NaN	NaN	NaN	NaN	NaN	NaN	0	0	0	0	0	0	0	0	0	0	NaN	NaN	NaN	NaN	NaN	NaN	NaN	NaN	NaN	NaN	0	0	0	0	0	0	0	0	0	0	NaN	NaN	NaN	NaN	NaN	NaN	NaN	NaN	NaN	NaN	0	0	0	0	0	0	0	0	0	0	NaN	NaN	NaN	NaN	NaN	NaN	NaN	NaN	NaN	NaN	NaN	NaN	NaN	NaN	NaN	NaN	NaN	NaN	NaN	NaN	0	0	0	0	0	0	0	0	0	0	NaN	NaN	NaN	NaN	NaN	NaN	NaN	NaN	NaN	NaN	NaN	NaN	NaN	NaN	NaN	NaN	NaN	NaN	NaN	NaN	0	0	0	0	0	0	0	0	0	0	NaN	NaN	NaN	NaN	NaN	NaN	NaN	NaN	NaN	NaN	NaN	NaN	NaN	NaN	NaN	NaN	NaN	NaN	NaN	NaN	0	0	0	0	0	0	0	0	0	0
250	YBR059C	YBR059C	YBR059C	AKL1	123.99	19	18	26.8	0	91.269	NaN	NaN	NaN	NaN	NaN	NaN	1.61895	0.69506	NaN	NaN	14.9	18.7	10.8	13.6	4.1	9	13	6	9	3	9	12	6	8	3	7899900	7899900	0	0	11349000	11349000	0	0	2414200	2414200	0	0	4579700	4579700	0	0	964900	964900	0	0	133900	133900	0	0	192360	192360	0	0	40918	40918	0	0	77622	77622	0	0	16354	16354	0	0	15.3	14.4	10.3	11.6	8.5	11	10	8	8	7	10	9	7	7	6	2875000	2875000	0	0	2155600	1696100	0	459500	2107000	2107000	0	0	1726100	1277300	0	448810	1631200	1631200	0	0	48729	48729	0	0	36536	28748	0	7788.1	35713	35713	0	0	29257	21650	0	7606.9	27647	27647	0	0	7.3	11.5	11.2	10.3	8.1	5	8	7	8	6	4	7	6	7	5	1611900	1611900	0	0	2091900	2091900	0	0	2193200	2193200	0	0	2676900	2226700	340950	109260	1345900	1345900	0	0	27321	27321	0	0	50059	50059	0	0	37172	37172	0	0	45371	37741	5778.9	1851.9	22813	22813	0	0	NaN	NaN	NaN	NaN	NaN	NaN	NaN	NaN	NaN	NaN	0	0	0	0	0	0	0	0	0	0	NaN	NaN	NaN	NaN	NaN	NaN	NaN	NaN	NaN	NaN	0	0	0	0	0	0	0	0	0	0	NaN	NaN	NaN	0.88567	NaN	NaN	NaN	NaN	NaN	NaN	0	0	0	1	0	0	0	0	0	0	NaN	NaN	NaN	NaN	NaN	NaN	NaN	NaN	NaN	NaN	0	0	0	0	0	0	0	0	0	0	NaN	NaN	NaN	NaN	NaN	NaN	NaN	NaN	NaN	NaN	0	0	0	0	0	0	0	0	0	0	NaN	NaN	NaN	0.47979	NaN	NaN	NaN	NaN	NaN	NaN	0	0	0	1	0	0	0	0	0	0	NaN	NaN	NaN	NaN	NaN	NaN	NaN	NaN	NaN	NaN	NaN	NaN	NaN	NaN	NaN	NaN	NaN	NaN	NaN	NaN	0	0	0	0	0	0	0	0	0	0	NaN	NaN	NaN	NaN	NaN	NaN	NaN	NaN	NaN	NaN	NaN	NaN	NaN	NaN	NaN	NaN	NaN	NaN	NaN	NaN	0	0	0	0	0	0	0	0	0	0	NaN	NaN	NaN	1.43137	NaN	NaN	NaN	NaN	1.61895	NaN	NaN	NaN	NaN	1.46621	NaN	NaN	NaN	NaN	NaN	NaN	0	0	0	1	0	0	0	0	0	0
406	YCL016C	YCL016C	YCL016C	DCC1	44.073	6	6	26.8	0	20.538	NaN	NaN	NaN	NaN	NaN	NaN	0.879812	-0.184733	NaN	NaN	3.9	9.7	3.9	9.7	3.9	1	2	1	2	1	1	2	1	2	1	981070	981070	0	0	1907200	1907200	0	0	597940	597940	0	0	1789300	1558000	105440	125820	306560	306560	0	0	44594	44594	0	0	86691	86691	0	0	27179	27179	0	0	81330	70818	4792.9	5719.1	13934	13934	0	0	7.6	9.7	7.6	3.9	19.2	2	2	2	1	4	2	2	2	1	4	223790	223790	0	0	374830	374830	0	0	328030	328030	0	0	176490	176490	0	0	1178400	1178400	0	0	10172	10172	0	0	17038	17038	0	0	14910	14910	0	0	8022.2	8022.2	0	0	53563	53563	0	0	7.9	7.6	3.7	0	0	2	2	1	0	0	2	2	1	0	0	226560	226560	0	0	218560	218560	0	0	51730	51730	0	0	0	0	0	0	0	0	0	0	10298	10298	0	0	9934.4	9934.4	0	0	2351.4	2351.4	0	0	0	0	0	0	0	0	0	0	NaN	NaN	NaN	0.16032	NaN	NaN	NaN	NaN	NaN	NaN	0	0	0	1	0	0	0	0	0	0	NaN	NaN	NaN	NaN	NaN	NaN	NaN	NaN	NaN	NaN	0	0	0	0	0	0	0	0	0	0	NaN	NaN	NaN	NaN	NaN	NaN	NaN	NaN	NaN	NaN	0	0	0	0	0	0	0	0	0	0	NaN	NaN	NaN	0.10884	NaN	NaN	NaN	NaN	NaN	NaN	0	0	0	1	0	0	0	0	0	0	NaN	NaN	NaN	NaN	NaN	NaN	NaN	NaN	NaN	NaN	0	0	0	0	0	0	0	0	0	0	NaN	NaN	NaN	NaN	NaN	NaN	NaN	NaN	NaN	NaN	0	0	0	0	0	0	0	0	0	0	NaN	NaN	NaN	0.96497	NaN	NaN	NaN	NaN	0.879812	NaN	NaN	NaN	NaN	1.1438	NaN	NaN	NaN	NaN	NaN	NaN	0	0	0	1	0	0	0	0	0	0	NaN	NaN	NaN	NaN	NaN	NaN	NaN	NaN	NaN	NaN	NaN	NaN	NaN	NaN	NaN	NaN	NaN	NaN	NaN	NaN	0	0	0	0	0	0	0	0	0	0	NaN	NaN	NaN	NaN	NaN	NaN	NaN	NaN	NaN	NaN	NaN	NaN	NaN	NaN	NaN	NaN	NaN	NaN	NaN	NaN	0	0	0	0	0	0	0	0	0	0
1310	YGL181W	YGL181W	YGL181W	GTS1	44.406	7	7	26.8	0	13.586	NaN	NaN	NaN	NaN	NaN	NaN	1.12571	0.170835	1.39557	0.480849	11.1	11.6	3.5	9.8	0	3	2	1	2	0	3	2	1	2	0	1697500	1697500	0	0	928900	928900	0	0	167570	167570	0	0	1347500	1347500	0	0	0	0	0	0	113170	113170	0	0	61927	61927	0	0	11171	11171	0	0	89835	89835	0	0	0	0	0	0	10.9	0	3.5	10.9	10.9	2	0	1	2	2	2	0	1	2	2	102510	102510	0	0	0	0	0	0	166870	166870	0	0	1767200	1586900	132700	47579	2696800	2204500	316660	175640	6833.9	6833.9	0	0	0	0	0	0	11125	11125	0	0	117810	105800	8846.7	3171.9	179780	146960	21111	11710	5.8	11.6	0	8.1	2.8	2	2	0	1	1	2	2	0	1	1	3236500	3236500	0	0	282450	282450	0	0	0	0	0	0	87202	87202	0	0	2113500	1530300	317960	265180	215770	215770	0	0	18830	18830	0	0	0	0	0	0	5813.5	5813.5	0	0	140900	102020	21197	17678	NaN	NaN	NaN	NaN	NaN	NaN	NaN	NaN	NaN	NaN	0	0	0	0	0	0	0	0	0	0	NaN	NaN	NaN	0.084167	0.13267	NaN	NaN	NaN	NaN	NaN	0	0	0	1	1	0	0	0	0	0	NaN	NaN	NaN	NaN	0.23634	NaN	NaN	NaN	NaN	NaN	0	0	0	0	1	0	0	0	0	0	NaN	NaN	NaN	NaN	NaN	NaN	NaN	NaN	NaN	NaN	0	0	0	0	0	0	0	0	0	0	NaN	NaN	NaN	0.061309	0.081532	NaN	NaN	NaN	NaN	NaN	0	0	0	1	1	0	0	0	0	0	NaN	NaN	NaN	NaN	0.15835	NaN	NaN	NaN	NaN	NaN	0	0	0	0	1	0	0	0	0	0	NaN	NaN	NaN	NaN	NaN	NaN	NaN	NaN	NaN	NaN	NaN	NaN	NaN	NaN	NaN	NaN	NaN	NaN	NaN	NaN	0	0	0	0	0	0	0	0	0	0	NaN	NaN	NaN	0.7453	0.63314	NaN	NaN	NaN	1.12571	1.04051	NaN	NaN	NaN	1.1678	1.0076	NaN	NaN	NaN	NaN	NaN	0	0	0	1	1	0	0	0	0	0	NaN	NaN	NaN	NaN	1.51759	NaN	NaN	NaN	NaN	1.87178	NaN	NaN	NaN	NaN	1.55147	NaN	NaN	NaN	NaN	NaN	0	0	0	0	1	0	0	0	0	0
2781	YMR278W	YMR278W	YMR278W	PRM15	71.068	15	15	26.8	0	49.295	NaN	NaN	NaN	NaN	NaN	NaN	0.97694	-0.0336576	1.07701	0.107036	14.6	16.1	11.6	14.8	5	7	8	6	7	3	7	8	6	7	3	9355200	9355200	0	0	8530100	8530100	0	0	2545900	2545900	0	0	5236000	4934000	143180	158770	1241300	1127000	47751	66520	184990	184990	0	0	243720	243720	0	0	72739	72739	0	0	149600	140970	4090.9	4536.4	35466	32201	1364.3	1900.6	12.5	9.2	14	12.4	9.5	6	4	7	6	6	6	4	7	6	6	2321200	2321200	0	0	700620	700620	0	0	3004800	3004800	0	0	1001700	1001700	0	0	2846200	2846200	0	0	66319	66319	0	0	20018	20018	0	0	85850	85850	0	0	28620	28620	0	0	81321	81321	0	0	13.8	12.5	9.3	14	12.7	7	6	6	7	7	7	6	6	7	7	2308400	2308400	0	0	2218500	2218500	0	0	2847700	2847700	0	0	3053000	3053000	0	0	2545400	2475700	37827	31868	65954	65954	0	0	63384	63384	0	0	81363	81363	0	0	87229	87229	0	0	72726	70735	1080.8	910.52	NaN	NaN	NaN	0.11463	0.19821	NaN	NaN	NaN	NaN	NaN	0	0	0	1	1	0	0	0	0	0	NaN	NaN	NaN	NaN	NaN	NaN	NaN	NaN	NaN	NaN	0	0	0	0	0	0	0	0	0	0	NaN	NaN	NaN	NaN	0.18756	NaN	NaN	NaN	NaN	NaN	0	0	0	0	1	0	0	0	0	0	NaN	NaN	NaN	0.1288	0.15945	NaN	NaN	NaN	NaN	NaN	0	0	0	1	1	0	0	0	0	0	NaN	NaN	NaN	NaN	NaN	NaN	NaN	NaN	NaN	NaN	0	0	0	0	0	0	0	0	0	0	NaN	NaN	NaN	NaN	0.21695	NaN	NaN	NaN	NaN	NaN	0	0	0	0	1	0	0	0	0	0	NaN	NaN	NaN	1.0715	0.88158	NaN	NaN	NaN	0.97694	0.978082	NaN	NaN	NaN	1.078	1.0277	NaN	NaN	NaN	NaN	NaN	0	0	0	1	1	0	0	0	0	0	NaN	NaN	NaN	NaN	NaN	NaN	NaN	NaN	NaN	NaN	NaN	NaN	NaN	NaN	NaN	NaN	NaN	NaN	NaN	NaN	0	0	0	0	0	0	0	0	0	0	NaN	NaN	NaN	NaN	0.961538	NaN	NaN	NaN	NaN	1.18595	NaN	NaN	NaN	NaN	0.942685	NaN	NaN	NaN	NaN	NaN	0	0	0	0	1	0	0	0	0	0
2955	YNL231C	YNL231C	YNL231C	PDR16	40.713	9	9	26.8	0	25.223	NaN	NaN	NaN	NaN	0.549992	-0.862518	0.967793	-0.047229	1.0221	0.0315428	21.9	12	16	6	12	7	4	5	2	4	7	4	5	2	4	29010000	29010000	0	0	24751000	24751000	0	0	13292000	12563000	299770	428500	10706000	10706000	0	0	7842500	7549100	128800	164610	1318600	1318600	0	0	1125100	1125100	0	0	604170	571060	13626	19477	486630	486630	0	0	356480	343140	5854.5	7482.4	20.8	13.1	14.8	12.8	9.4	7	4	5	4	3	7	4	5	4	3	9806500	9806500	0	0	4743900	4743900	0	0	9508700	8978300	286590	243830	4048000	3883700	87575	76726	5259700	5259700	0	0	445750	445750	0	0	215630	215630	0	0	432210	408100	13027	11083	184000	176530	3980.7	3487.6	239080	239080	0	0	16	17.9	12	12.8	8.8	5	6	4	4	3	5	6	4	4	3	6684300	6684300	0	0	11208000	11208000	0	0	8286500	8286500	0	0	7405800	6489500	318100	598180	9530300	7284900	1091800	1153600	303830	303830	0	0	509440	509440	0	0	376660	376660	0	0	336630	294980	14459	27190	433200	331130	49628	52438	NaN	NaN	0.056671	NaN	0.13683	NaN	NaN	NaN	NaN	NaN	0	0	1	0	1	0	0	0	0	0	NaN	NaN	0.079663	0.11276	NaN	NaN	NaN	NaN	NaN	NaN	0	0	1	1	0	0	0	0	0	0	NaN	NaN	NaN	0.10882	0.14373	NaN	NaN	NaN	NaN	15.847	0	0	0	1	3	0	0	0	0	0	NaN	NaN	0.07444	NaN	0.10238	NaN	NaN	NaN	NaN	NaN	0	0	1	0	1	0	0	0	0	0	NaN	NaN	0.05848	0.068096	NaN	NaN	NaN	NaN	NaN	NaN	0	0	1	1	0	0	0	0	0	0	NaN	NaN	NaN	0.10666	0.15829	NaN	NaN	NaN	NaN	4.3004	0	0	0	1	3	0	0	0	0	0	NaN	NaN	0.85952	NaN	0.88422	NaN	NaN	0.578941	NaN	0.981011	NaN	NaN	0.61667	NaN	0.9942	NaN	NaN	NaN	NaN	NaN	0	0	1	0	1	0	0	0	0	0	NaN	NaN	0.69119	0.71	NaN	NaN	NaN	0.52249	1.07239	NaN	NaN	NaN	0.62734	1.0468	NaN	NaN	NaN	NaN	NaN	NaN	0	0	1	1	0	0	0	0	0	0	NaN	NaN	NaN	0.772201	0.863409	NaN	NaN	NaN	0.873397	1.06492	NaN	NaN	NaN	0.722804	0.866026	NaN	NaN	NaN	NaN	13.499	0	0	0	1	3	0	0	0	0	0
2555	YML052W	YML052W	YML052W	SUR7	33.829	5	5	26.8	0	12.55	NaN	NaN	NaN	NaN	NaN	NaN	1.00071	0.00102267	0.879172	-0.185783	16.9	17.9	20.5	20.5	0	2	2	3	3	0	2	2	3	3	0	3213600	3213600	0	0	2829300	2829300	0	0	848860	848860	0	0	3430300	3430300	0	0	0	0	0	0	357060	357060	0	0	314370	314370	0	0	94318	94318	0	0	381140	381140	0	0	0	0	0	0	24.2	21.5	9.9	17.9	24.2	4	3	3	2	4	4	3	3	2	4	2008400	2008400	0	0	1348600	1348600	0	0	1583600	1583600	0	0	884150	685990	113040	85130	4812300	3875600	652130	284540	223160	223160	0	0	121980	121980	0	0	175960	175960	0	0	98239	76221	12560	9458.9	534700	430620	72459	31616	3.6	24.2	17.9	26.8	24.2	1	4	2	5	4	1	4	2	5	4	1000300	1000300	0	0	1938500	1938500	0	0	1485700	1485700	0	0	3393600	2788000	279170	326470	4131400	2945000	630600	555830	111150	111150	0	0	215390	215390	0	0	165070	165070	0	0	377070	309770	31019	36274	459040	327220	70067	61759	NaN	NaN	NaN	NaN	NaN	NaN	NaN	NaN	NaN	NaN	0	0	0	0	0	0	0	0	0	0	NaN	NaN	NaN	0.20185	0.27652	NaN	NaN	NaN	NaN	16.156	0	0	0	1	2	0	0	0	0	0	NaN	NaN	NaN	0.10605	0.21279	NaN	NaN	NaN	36.596	12.271	0	0	0	2	2	0	0	0	0	0	NaN	NaN	NaN	NaN	NaN	NaN	NaN	NaN	NaN	NaN	0	0	0	0	0	0	0	0	0	0	NaN	NaN	NaN	0.16494	0.1117	NaN	NaN	NaN	NaN	16.144	0	0	0	1	2	0	0	0	0	0	NaN	NaN	NaN	0.12989	0.25276	NaN	NaN	NaN	2.9424	15.443	0	0	0	2	2	0	0	0	0	0	NaN	NaN	NaN	NaN	NaN	NaN	NaN	NaN	NaN	NaN	NaN	NaN	NaN	NaN	NaN	NaN	NaN	NaN	NaN	NaN	0	0	0	0	0	0	0	0	0	0	NaN	NaN	NaN	0.72758	0.45527	NaN	NaN	NaN	1.09895	0.748195	NaN	NaN	NaN	1.2762	0.85543	NaN	NaN	NaN	NaN	0.52483	0	0	0	1	2	0	0	0	0	0	NaN	NaN	NaN	0.805672	0.837591	NaN	NaN	NaN	0.911254	1.03308	NaN	NaN	NaN	0.831393	0.916758	NaN	NaN	NaN	28.739	5.6306	0	0	0	2	2	0	0	0	0	0
3180	YOR057W	YOR057W	YOR057W	SGT1	44.859	9	9	26.8	0	65.831	NaN	NaN	NaN	NaN	NaN	NaN	1.51117	0.595663	0.859865	-0.217818	6.8	14.2	11.6	11.6	6.8	3	4	4	3	3	3	4	4	3	3	2965700	2965700	0	0	5296600	5296600	0	0	2637800	2637800	0	0	1503300	1503300	0	0	1257500	1257500	0	0	114060	114060	0	0	203710	203710	0	0	101450	101450	0	0	57819	57819	0	0	48364	48364	0	0	6.8	6.8	2.5	9.4	9.9	3	3	1	3	3	3	3	1	3	3	733050	733050	0	0	746670	746670	0	0	469490	469490	0	0	854960	765430	41550	47979	909170	909170	0	0	28194	28194	0	0	28718	28718	0	0	18057	18057	0	0	32883	29440	1598.1	1845.4	34968	34968	0	0	9.4	6.8	7.6	5.1	6.8	4	3	2	2	3	4	3	2	2	3	1238600	1238600	0	0	1298100	1298100	0	0	653000	653000	0	0	789990	789990	0	0	1638200	1447400	79770	111040	47637	47637	0	0	49929	49929	0	0	25115	25115	0	0	30384	30384	0	0	63008	55669	3068.1	4270.6	NaN	NaN	NaN	NaN	NaN	NaN	NaN	NaN	NaN	NaN	0	0	0	0	0	0	0	0	0	0	NaN	NaN	NaN	0.16005	NaN	NaN	NaN	NaN	NaN	NaN	0	0	0	1	0	0	0	0	0	0	NaN	NaN	NaN	NaN	0.19448	NaN	NaN	NaN	NaN	NaN	0	0	0	0	1	0	0	0	0	0	NaN	NaN	NaN	NaN	NaN	NaN	NaN	NaN	NaN	NaN	0	0	0	0	0	0	0	0	0	0	NaN	NaN	NaN	0.13472	NaN	NaN	NaN	NaN	NaN	NaN	0	0	0	1	0	0	0	0	0	0	NaN	NaN	NaN	NaN	0.22411	NaN	NaN	NaN	NaN	NaN	0	0	0	0	1	0	0	0	0	0	NaN	NaN	NaN	NaN	NaN	NaN	NaN	NaN	NaN	NaN	NaN	NaN	NaN	NaN	NaN	NaN	NaN	NaN	NaN	NaN	0	0	0	0	0	0	0	0	0	0	NaN	NaN	NaN	1.0005	NaN	NaN	NaN	NaN	1.51117	NaN	NaN	NaN	NaN	1.7283	NaN	NaN	NaN	NaN	NaN	NaN	0	0	0	1	0	0	0	0	0	0	NaN	NaN	NaN	NaN	0.697156	NaN	NaN	NaN	NaN	0.859865	NaN	NaN	NaN	NaN	0.750413	NaN	NaN	NaN	NaN	NaN	0	0	0	0	1	0	0	0	0	0
3237	YOR155C	YOR155C	YOR155C	ISN1	51.329	8	8	26.7	0	16.317	NaN	NaN	NaN	NaN	NaN	NaN	NaN	NaN	NaN	NaN	9.1	13.3	0	2.2	0	3	3	0	1	0	3	3	0	1	0	4123500	4123500	0	0	1379500	1379500	0	0	0	0	0	0	880280	880280	0	0	0	0	0	0	187430	187430	0	0	62704	62704	0	0	0	0	0	0	40013	40013	0	0	0	0	0	0	9.3	4.4	6.4	4.4	1.6	3	2	3	2	1	3	2	3	2	1	1862600	1862600	0	0	487760	487760	0	0	1368000	1368000	0	0	311750	311750	0	0	213510	213510	0	0	84662	84662	0	0	22171	22171	0	0	62183	62183	0	0	14171	14171	0	0	9704.8	9704.8	0	0	2.9	2	2.9	2	2.9	1	1	1	1	1	1	1	1	1	1	561990	561990	0	0	382720	382720	0	0	705220	705220	0	0	314290	314290	0	0	465210	465210	0	0	25545	25545	0	0	17397	17397	0	0	32055	32055	0	0	14286	14286	0	0	21146	21146	0	0	NaN	NaN	NaN	NaN	NaN	NaN	NaN	NaN	NaN	NaN	0	0	0	0	0	0	0	0	0	0	NaN	NaN	NaN	NaN	NaN	NaN	NaN	NaN	NaN	NaN	0	0	0	0	0	0	0	0	0	0	NaN	NaN	NaN	NaN	NaN	NaN	NaN	NaN	NaN	NaN	0	0	0	0	0	0	0	0	0	0	NaN	NaN	NaN	NaN	NaN	NaN	NaN	NaN	NaN	NaN	0	0	0	0	0	0	0	0	0	0	NaN	NaN	NaN	NaN	NaN	NaN	NaN	NaN	NaN	NaN	0	0	0	0	0	0	0	0	0	0	NaN	NaN	NaN	NaN	NaN	NaN	NaN	NaN	NaN	NaN	0	0	0	0	0	0	0	0	0	0	NaN	NaN	NaN	NaN	NaN	NaN	NaN	NaN	NaN	NaN	NaN	NaN	NaN	NaN	NaN	NaN	NaN	NaN	NaN	NaN	0	0	0	0	0	0	0	0	0	0	NaN	NaN	NaN	NaN	NaN	NaN	NaN	NaN	NaN	NaN	NaN	NaN	NaN	NaN	NaN	NaN	NaN	NaN	NaN	NaN	0	0	0	0	0	0	0	0	0	0	NaN	NaN	NaN	NaN	NaN	NaN	NaN	NaN	NaN	NaN	NaN	NaN	NaN	NaN	NaN	NaN	NaN	NaN	NaN	NaN	0	0	0	0	0	0	0	0	0	0
3292	YOR253W	YOR253W	YOR253W	NAT5	19.726	4	4	26.7	0	28.69	NaN	NaN	NaN	NaN	NaN	NaN	NaN	NaN	NaN	NaN	11.4	8	0	8	0	2	1	0	1	0	2	1	0	1	0	1652400	1652400	0	0	232330	232330	0	0	0	0	0	0	217980	217980	0	0	0	0	0	0	206550	206550	0	0	29041	29041	0	0	0	0	0	0	27247	27247	0	0	0	0	0	0	18.8	8	8	0	7.4	2	1	1	0	1	2	1	1	0	1	816090	816090	0	0	145630	145630	0	0	526290	526290	0	0	0	0	0	0	559980	559980	0	0	102010	102010	0	0	18204	18204	0	0	65786	65786	0	0	0	0	0	0	69997	69997	0	0	0	7.4	0	0	0	0	1	0	0	0	0	1	0	0	0	0	0	0	0	839220	839220	0	0	0	0	0	0	0	0	0	0	0	0	0	0	0	0	0	0	104900	104900	0	0	0	0	0	0	0	0	0	0	0	0	0	0	NaN	NaN	NaN	NaN	NaN	NaN	NaN	NaN	NaN	NaN	0	0	0	0	0	0	0	0	0	0	NaN	NaN	NaN	NaN	NaN	NaN	NaN	NaN	NaN	NaN	0	0	0	0	0	0	0	0	0	0	NaN	NaN	NaN	NaN	NaN	NaN	NaN	NaN	NaN	NaN	0	0	0	0	0	0	0	0	0	0	NaN	NaN	NaN	NaN	NaN	NaN	NaN	NaN	NaN	NaN	0	0	0	0	0	0	0	0	0	0	NaN	NaN	NaN	NaN	NaN	NaN	NaN	NaN	NaN	NaN	0	0	0	0	0	0	0	0	0	0	NaN	NaN	NaN	NaN	NaN	NaN	NaN	NaN	NaN	NaN	0	0	0	0	0	0	0	0	0	0	NaN	NaN	NaN	NaN	NaN	NaN	NaN	NaN	NaN	NaN	NaN	NaN	NaN	NaN	NaN	NaN	NaN	NaN	NaN	NaN	0	0	0	0	0	0	0	0	0	0	NaN	NaN	NaN	NaN	NaN	NaN	NaN	NaN	NaN	NaN	NaN	NaN	NaN	NaN	NaN	NaN	NaN	NaN	NaN	NaN	0	0	0	0	0	0	0	0	0	0	NaN	NaN	NaN	NaN	NaN	NaN	NaN	NaN	NaN	NaN	NaN	NaN	NaN	NaN	NaN	NaN	NaN	NaN	NaN	NaN	0	0	0	0	0	0	0	0	0	0
3074	YOL030W	YOL030W	YOL030W	GAS5	51.869	9	9	26.7	0	89.409	NaN	NaN	1.54303	0.625764	0.973954	-0.0380752	1.02517	0.0358635	1.22475	0.292489	20.7	13.8	17.8	17.8	14.7	6	5	6	6	5	6	5	6	6	5	37702000	37702000	0	0	55369000	54799000	269970	300780	21949000	19429000	1138300	1381900	32453000	24392000	3332700	4728300	14942000	11510000	1708400	1723400	2356400	2356400	0	0	3460600	3424900	16873	18799	1371800	1214300	71141	86367	2028300	1524500	208290	295520	933850	719370	106780	107710	20.5	17.8	21.9	17.8	16.3	7	6	7	6	6	7	6	7	6	6	7017800	7017800	0	0	7519700	7519700	0	0	13845000	12321000	517250	1006800	7564700	6408600	733910	422150	17801000	13716000	2398600	1686700	438610	438610	0	0	469980	469980	0	0	865300	770050	32328	62924	472790	400540	45869	26384	1112600	857250	149910	105420	10.5	14.7	16.1	13	13	4	5	5	4	4	4	5	5	4	4	13419000	13419000	0	0	15236000	15236000	0	0	11933000	9842400	1170000	920200	10091000	7709200	1241500	1140600	10442000	6490700	2080200	1871100	838660	838660	0	0	952240	952240	0	0	745790	615150	73127	57513	630710	481830	77593	71286	652620	405670	130010	116940	NaN	0.015471	0.092353	0.18446	0.26298	NaN	NaN	12.483	13.529	11.565	0	1	3	4	3	0	0	0	0	0	NaN	NaN	0.079735	0.16485	0.26614	NaN	NaN	9.4204	3.6975	7.3237	0	0	2	3	4	0	0	0	0	0	NaN	NaN	0.12633	0.17489	0.30827	NaN	NaN	16.609	8.5523	6.4509	0	0	3	4	3	0	0	0	0	0	NaN	0.026153	0.12018	0.18539	0.26747	NaN	NaN	9.8929	7.099	10.395	0	1	3	4	3	0	0	0	0	0	NaN	NaN	0.096944	0.087498	0.17854	NaN	NaN	26.804	13.277	19.815	0	0	2	3	4	0	0	0	0	0	NaN	NaN	0.075923	0.14463	0.27068	NaN	NaN	14.936	13.779	12.437	0	0	3	4	3	0	0	0	0	0	NaN	1.9247	1.2622	1.0022	1.0013	NaN	1.54303	0.850172	0.913756	1.11091	NaN	1.8986	1.18	1.24	1.3463	NaN	NaN	11.343	10.035	6.2872	0	1	3	4	3	0	0	0	0	0	NaN	NaN	1.1928	0.55038	0.64248	NaN	NaN	0.901671	0.831301	1.05586	NaN	NaN	1.301	0.97626	1.2224	NaN	NaN	26.203	18.987	12.488	0	0	2	3	4	0	0	0	0	0	NaN	NaN	1.56226	1.25406	1.26987	NaN	NaN	1.2052	1.4184	1.56625	NaN	NaN	1.15788	1.30302	1.42814	NaN	NaN	4.7322	12.272	4.5235	0	0	3	4	3	0	0	0	0	0
2496	YLR418C	YLR418C	YLR418C	CDC73	44.456	8	8	26.7	0	75.999	NaN	NaN	NaN	NaN	0.901093	-0.150252	1.00601	0.00864459	1.06384	0.0892761	18.8	16.8	18.8	15.8	13.7	5	5	5	4	4	5	5	5	4	4	13786000	13786000	0	0	20935000	14161000	0	6774200	7313500	7053700	114100	145720	6054500	5622000	204060	228440	4015400	3255800	370790	388790	765890	765890	0	0	1163100	786720	0	376350	406310	391870	6338.6	8095.7	336360	312340	11336	12691	223080	180880	20599	21599	18.8	12.2	16.3	17.6	22.4	5	3	4	5	6	5	3	4	5	6	2988900	2988900	0	0	879990	879990	0	0	3066700	3066700	0	0	3836900	3565900	152680	118330	4532900	4265700	176950	90261	166050	166050	0	0	48889	48889	0	0	170370	170370	0	0	213160	198100	8482.5	6574	251830	236980	9830.8	5014.5	15.8	21.9	13.2	19.8	15.8	4	6	3	5	4	4	6	3	5	4	3211600	1860800	0	1350800	4321000	4321000	0	0	1867800	1867800	0	0	2023900	2023900	0	0	2025900	1513900	277330	234700	178420	103380	0	75043	240060	240060	0	0	103770	103770	0	0	112440	112440	0	0	112550	84105	15407	13039	NaN	NaN	0.060485	0.22536	0.18871	NaN	NaN	NaN	NaN	4.1758	0	0	1	1	2	0	0	0	0	0	NaN	NaN	NaN	0.10908	0.18188	NaN	NaN	NaN	0	NaN	0	0	0	2	1	0	0	0	0	0	NaN	NaN	NaN	NaN	0.28867	NaN	NaN	NaN	NaN	34.991	0	0	0	0	2	0	0	0	0	0	NaN	NaN	0.082317	0.21814	0.18615	NaN	NaN	NaN	NaN	11.801	0	0	1	1	2	0	0	0	0	0	NaN	NaN	NaN	0.068311	0.099596	NaN	NaN	NaN	0	NaN	0	0	0	2	1	0	0	0	0	0	NaN	NaN	NaN	NaN	0.23002	NaN	NaN	NaN	NaN	28.506	0	0	0	0	2	0	0	0	0	0	NaN	NaN	1.3378	NaN	0.99534	NaN	NaN	0.901093	NaN	1.10429	NaN	NaN	1.048	NaN	1.1345	NaN	NaN	NaN	NaN	6.5632	0	0	1	0	2	0	0	0	0	0	NaN	NaN	NaN	0.66605	0.51355	NaN	NaN	NaN	1.00601	0.843973	NaN	NaN	NaN	1.0127	0.9609	NaN	NaN	NaN	0	NaN	0	0	0	2	1	0	0	0	0	0	NaN	NaN	NaN	NaN	1.04739	NaN	NaN	NaN	NaN	1.29185	NaN	NaN	NaN	NaN	1.08725	NaN	NaN	NaN	NaN	30.652	0	0	0	0	2	0	0	0	0	0
713	YDR135C;YKR104W	YDR135C	YDR135C	YCF1	171.12	32	30	26.7	0	266.61	NaN	NaN	0.278943	-1.84196	0.741847	-0.430806	0.995257	-0.00685863	0.899998	-0.152006	16.1	19.5	9.4	14.9	9.3	17	22	13	15	13	16	21	11	14	11	40475000	40475000	0	0	78671000	77959000	593330	118140	21591000	19373000	1241800	976100	35182000	29619000	2438100	3125300	11314000	9198500	1222200	893340	532570	532570	0	0	1035100	1025800	7807	1554.4	284090	254910	16340	12843	462930	389720	32080	41123	148870	121030	16081	11754	14.1	12.9	18.2	9.6	11.2	16	14	18	12	14	14	14	17	12	13	14193000	14193000	0	0	10774000	10774000	0	0	18654000	18008000	415780	229370	8541800	7398900	669080	473880	20632000	16041000	2943400	1647500	186750	186750	0	0	141760	141760	0	0	245440	236950	5470.7	3018	112390	97354	8803.7	6235.2	271470	211060	38729	21678	9.8	7.9	10.1	8.6	9.4	12	10	12	10	12	12	8	11	10	11	13400000	13400000	0	0	9191100	9191100	0	0	17556000	16265000	859240	431720	14204000	11940000	783360	1480200	15586000	11935000	1291000	2360200	176310	176310	0	0	120940	120940	0	0	231000	214010	11306	5680.6	186890	157110	10307	19477	205080	157040	16987	31056	NaN	0.20426	0.094144	0.1384	0.23591	NaN	NaN	15.491	17.062	12.596	0	1	3	5	4	0	0	0	0	0	NaN	NaN	0.11775	0.15361	0.23615	NaN	NaN	1.4011	13.171	8.8454	0	0	2	5	7	0	0	0	0	0	NaN	NaN	0.099928	0.15319	0.16762	NaN	NaN	22.672	59.521	18.926	0	0	3	5	7	0	0	0	0	0	NaN	0.03923	0.082763	0.11059	0.16324	NaN	NaN	4.3076	17.213	36.324	0	1	3	5	4	0	0	0	0	0	NaN	NaN	0.091573	0.082273	0.11606	NaN	NaN	48.114	25.855	8.5363	0	0	2	5	7	0	0	0	0	0	NaN	NaN	0.097297	0.12789	0.20967	NaN	NaN	28.486	34.321	32.24	0	0	3	5	7	0	0	0	0	0	NaN	0.34794	0.87216	0.83062	0.74523	NaN	0.278943	0.587455	0.757318	0.826806	NaN	0.33628	0.81095	0.89569	1.0098	NaN	NaN	9.3388	12.761	50.008	0	1	3	5	4	0	0	0	0	0	NaN	NaN	0.93481	0.68555	0.61868	NaN	NaN	0.706649	1.03546	1.01674	NaN	NaN	1.0188	1.2132	1.0421	NaN	NaN	5.1011	17.773	10.875	0	0	2	5	7	0	0	0	0	0	NaN	NaN	1.27484	1.11151	0.703087	NaN	NaN	0.983478	1.25717	0.86718	NaN	NaN	0.941442	1.05014	0.790826	NaN	NaN	22.007	65.692	20.415	0	0	3	5	7	0	0	0	0	0
3070	YOL021C	YOL021C	YOL021C	DIS3	113.71	18	18	26.7	0	246.7	NaN	NaN	NaN	NaN	1.3911	0.476229	1.90772	0.931849	0.851743	-0.231511	11.8	9	10	4.3	7.8	9	7	6	3	5	9	7	6	3	5	12555000	12555000	0	0	13302000	13302000	0	0	4768300	4518900	0	249480	7211600	7211600	0	0	5007400	3901700	689200	416510	232490	232490	0	0	246330	246330	0	0	88302	83682	0	4620	133550	133550	0	0	92730	72254	12763	7713.1	12.8	9	12.5	7.8	11.8	8	6	7	5	7	8	6	7	5	7	5175300	5175300	0	0	2548000	2548000	0	0	5597600	5597600	0	0	3376600	3282300	0	94284	6030000	5301500	521260	207260	95839	95839	0	0	47185	47185	0	0	103660	103660	0	0	62529	60783	0	1746	111670	98175	9653	3838.1	10.1	6.2	5.5	10.2	8.9	7	4	4	7	6	7	4	4	7	6	3761800	3761800	0	0	2530600	2530600	0	0	3787600	3579300	98802	109550	5056200	4671000	206700	178420	3929500	3759200	0	170270	69662	69662	0	0	46863	46863	0	0	70141	66283	1829.7	2028.7	93633	86501	3827.8	3304.1	72769	69616	0	3153.1	NaN	NaN	NaN	NaN	0.22186	NaN	NaN	NaN	NaN	8.3695	0	0	0	0	2	0	0	0	0	0	NaN	NaN	NaN	NaN	0.19506	NaN	NaN	NaN	NaN	NaN	0	0	0	0	1	0	0	0	0	0	NaN	NaN	0.10974	0.19054	NaN	NaN	NaN	NaN	48.12	NaN	0	0	1	2	0	0	0	0	0	0	NaN	NaN	NaN	NaN	0.16135	NaN	NaN	NaN	NaN	23.114	0	0	0	0	2	0	0	0	0	0	NaN	NaN	NaN	NaN	0.13547	NaN	NaN	NaN	NaN	NaN	0	0	0	0	1	0	0	0	0	0	NaN	NaN	0.048385	0.11103	NaN	NaN	NaN	NaN	0.07441	NaN	0	0	1	2	0	0	0	0	0	0	NaN	NaN	NaN	NaN	0.60478	NaN	NaN	NaN	NaN	0.670982	NaN	NaN	NaN	NaN	0.69112	NaN	NaN	NaN	NaN	NaN	0	0	0	0	1	0	0	0	0	0	NaN	NaN	NaN	NaN	0.6579	NaN	NaN	NaN	NaN	1.0812	NaN	NaN	NaN	NaN	1.0655	NaN	NaN	NaN	NaN	NaN	0	0	0	0	1	0	0	0	0	0	NaN	NaN	1.80323	1.68668	NaN	NaN	NaN	1.3911	1.90772	NaN	NaN	NaN	1.2717	1.58713	NaN	NaN	NaN	NaN	36.688	NaN	0	0	1	2	0	0	0	0	0	0
2445	YLR337C	YLR337C	YLR337C	VRP1	82.593	12	12	26.6	0	79.695	NaN	NaN	NaN	NaN	NaN	NaN	0.464458	-1.10638	NaN	NaN	20.1	14.3	5.8	9.1	2.9	8	5	2	3	1	8	5	2	3	1	6873700	6873700	0	0	4995500	4995500	0	0	1391900	1391900	0	0	2916900	2916900	0	0	579820	579820	0	0	254580	254580	0	0	185020	185020	0	0	51551	51551	0	0	108030	108030	0	0	21475	21475	0	0	5.1	5.8	5.4	5.8	10.6	3	2	3	2	4	3	2	3	2	4	603850	603850	0	0	430370	430370	0	0	590850	590850	0	0	360380	360380	0	0	1570200	1570200	0	0	22365	22365	0	0	15940	15940	0	0	21883	21883	0	0	13347	13347	0	0	58155	58155	0	0	5.8	11.6	5.8	6.7	9.1	2	5	2	4	3	2	5	2	4	3	596210	596210	0	0	1811200	1811200	0	0	905450	905450	0	0	1186000	990680	45183	150100	358030	358030	0	0	22082	22082	0	0	67080	67080	0	0	33535	33535	0	0	43925	36692	1673.4	5559.3	13260	13260	0	0	NaN	NaN	NaN	NaN	NaN	NaN	NaN	NaN	NaN	NaN	0	0	0	0	0	0	0	0	0	0	NaN	NaN	NaN	NaN	NaN	NaN	NaN	NaN	NaN	NaN	0	0	0	0	0	0	0	0	0	0	NaN	NaN	NaN	0.093863	NaN	NaN	NaN	NaN	NaN	NaN	0	0	0	1	0	0	0	0	0	0	NaN	NaN	NaN	NaN	NaN	NaN	NaN	NaN	NaN	NaN	0	0	0	0	0	0	0	0	0	0	NaN	NaN	NaN	NaN	NaN	NaN	NaN	NaN	NaN	NaN	0	0	0	0	0	0	0	0	0	0	NaN	NaN	NaN	0.20773	NaN	NaN	NaN	NaN	NaN	NaN	0	0	0	1	0	0	0	0	0	0	NaN	NaN	NaN	NaN	NaN	NaN	NaN	NaN	NaN	NaN	NaN	NaN	NaN	NaN	NaN	NaN	NaN	NaN	NaN	NaN	0	0	0	0	0	0	0	0	0	0	NaN	NaN	NaN	NaN	NaN	NaN	NaN	NaN	NaN	NaN	NaN	NaN	NaN	NaN	NaN	NaN	NaN	NaN	NaN	NaN	0	0	0	0	0	0	0	0	0	0	NaN	NaN	NaN	0.410644	NaN	NaN	NaN	NaN	0.464458	NaN	NaN	NaN	NaN	0.384956	NaN	NaN	NaN	NaN	NaN	NaN	0	0	0	1	0	0	0	0	0	0
3259	YOR196C	YOR196C	YOR196C	LIP5	46.247	7	7	26.6	0	41.9	NaN	NaN	NaN	NaN	NaN	NaN	NaN	NaN	NaN	NaN	12.6	8.2	3.9	3.9	3.9	3	2	1	1	1	3	2	1	1	1	3555400	3555400	0	0	2271300	2271300	0	0	946710	946710	0	0	1478000	1478000	0	0	498860	498860	0	0	161610	161610	0	0	103240	103240	0	0	43032	43032	0	0	67183	67183	0	0	22675	22675	0	0	3.4	10.1	3.4	6.8	3.4	1	3	1	2	1	1	3	1	2	1	106560	106560	0	0	3012700	647800	0	2364900	119280	119280	0	0	664400	664400	0	0	144290	144290	0	0	4843.7	4843.7	0	0	136940	29445	0	107500	5421.9	5421.9	0	0	30200	30200	0	0	6558.6	6558.6	0	0	6.8	3.4	3.9	6.8	6.8	2	1	1	2	2	2	1	1	2	2	712890	712890	0	0	202920	202920	0	0	513190	513190	0	0	280170	280170	0	0	755690	755690	0	0	32404	32404	0	0	9223.5	9223.5	0	0	23327	23327	0	0	12735	12735	0	0	34350	34350	0	0	NaN	NaN	NaN	NaN	NaN	NaN	NaN	NaN	NaN	NaN	0	0	0	0	0	0	0	0	0	0	NaN	NaN	NaN	NaN	NaN	NaN	NaN	NaN	NaN	NaN	0	0	0	0	0	0	0	0	0	0	NaN	NaN	NaN	NaN	NaN	NaN	NaN	NaN	NaN	NaN	0	0	0	0	0	0	0	0	0	0	NaN	NaN	NaN	NaN	NaN	NaN	NaN	NaN	NaN	NaN	0	0	0	0	0	0	0	0	0	0	NaN	NaN	NaN	NaN	NaN	NaN	NaN	NaN	NaN	NaN	0	0	0	0	0	0	0	0	0	0	NaN	NaN	NaN	NaN	NaN	NaN	NaN	NaN	NaN	NaN	0	0	0	0	0	0	0	0	0	0	NaN	NaN	NaN	NaN	NaN	NaN	NaN	NaN	NaN	NaN	NaN	NaN	NaN	NaN	NaN	NaN	NaN	NaN	NaN	NaN	0	0	0	0	0	0	0	0	0	0	NaN	NaN	NaN	NaN	NaN	NaN	NaN	NaN	NaN	NaN	NaN	NaN	NaN	NaN	NaN	NaN	NaN	NaN	NaN	NaN	0	0	0	0	0	0	0	0	0	0	NaN	NaN	NaN	NaN	NaN	NaN	NaN	NaN	NaN	NaN	NaN	NaN	NaN	NaN	NaN	NaN	NaN	NaN	NaN	NaN	0	0	0	0	0	0	0	0	0	0
1236	YGL056C	YGL056C	YGL056C	SDS23	58.097	8	8	26.6	0	45.523	NaN	NaN	NaN	NaN	NaN	NaN	NaN	NaN	1.69107	0.757936	19.5	14	14	19.5	7	5	4	4	5	2	5	4	4	5	2	6989200	6989200	0	0	2086700	2086700	0	0	1993100	1993100	0	0	2625300	2625300	0	0	595960	595960	0	0	332820	332820	0	0	99369	99369	0	0	94908	94908	0	0	125010	125010	0	0	28379	28379	0	0	19.5	9.7	17.1	11.4	14	5	3	5	3	4	5	3	5	3	4	2297100	2297100	0	0	734830	734830	0	0	2302500	2302500	0	0	712620	712620	0	0	2168400	1845000	176110	147330	109380	109380	0	0	34992	34992	0	0	109640	109640	0	0	33934	33934	0	0	103260	87857	8386.2	7015.7	10.1	16.5	17.8	14	7	3	5	5	4	2	3	5	5	4	2	1328100	1328100	0	0	1443500	1443500	0	0	1852700	1852700	0	0	912860	912860	0	0	669300	669300	0	0	63242	63242	0	0	68736	68736	0	0	88223	88223	0	0	43469	43469	0	0	31872	31872	0	0	NaN	NaN	NaN	NaN	NaN	NaN	NaN	NaN	NaN	NaN	0	0	0	0	0	0	0	0	0	0	NaN	NaN	NaN	NaN	0.22064	NaN	NaN	NaN	NaN	NaN	0	0	0	0	1	0	0	0	0	0	NaN	NaN	NaN	NaN	NaN	NaN	NaN	NaN	NaN	NaN	0	0	0	0	0	0	0	0	0	0	NaN	NaN	NaN	NaN	NaN	NaN	NaN	NaN	NaN	NaN	0	0	0	0	0	0	0	0	0	0	NaN	NaN	NaN	NaN	0.17773	NaN	NaN	NaN	NaN	NaN	0	0	0	0	1	0	0	0	0	0	NaN	NaN	NaN	NaN	NaN	NaN	NaN	NaN	NaN	NaN	0	0	0	0	0	0	0	0	0	0	NaN	NaN	NaN	NaN	NaN	NaN	NaN	NaN	NaN	NaN	NaN	NaN	NaN	NaN	NaN	NaN	NaN	NaN	NaN	NaN	0	0	0	0	0	0	0	0	0	0	NaN	NaN	NaN	NaN	1.029	NaN	NaN	NaN	NaN	1.69107	NaN	NaN	NaN	NaN	1.5981	NaN	NaN	NaN	NaN	NaN	0	0	0	0	1	0	0	0	0	0	NaN	NaN	NaN	NaN	NaN	NaN	NaN	NaN	NaN	NaN	NaN	NaN	NaN	NaN	NaN	NaN	NaN	NaN	NaN	NaN	0	0	0	0	0	0	0	0	0	0
3408	YPL085W	YPL085W	YPL085W	SEC16	241.69	36	36	26.6	0	143.98	NaN	NaN	NaN	NaN	1.1786	0.237076	1.12747	0.173088	1.39076	0.475875	11.7	11.1	8.9	9.7	4.1	16	15	12	12	5	16	15	12	12	5	19654000	19654000	0	0	15779000	15779000	0	0	10106000	9744600	117570	244300	7698900	7373800	105440	219600	4552300	3412200	593540	546560	200550	200550	0	0	161010	161010	0	0	103130	99435	1199.7	2492.9	78560	75243	1076	2240.8	46452	34819	6056.5	5577.1	8.1	8.9	8.5	6.9	7.8	9	12	11	10	11	9	12	11	10	11	3110000	3110000	0	0	3637900	3637900	0	0	4691200	4691200	0	0	4688800	4195100	323330	170400	6764400	5820100	483820	460470	31735	31735	0	0	37121	37121	0	0	47870	47870	0	0	23042	23042	0	0	69025	59389	4937	4698.6	8.9	8.5	8.5	4.5	5.1	12	11	11	7	9	12	11	11	7	9	5575800	5575800	0	0	4770400	4770400	0	0	6041400	6041400	0	0	2267600	2031300	127710	108580	8433900	5967800	1154400	1311700	56896	56896	0	0	48678	48678	0	0	61647	61647	0	0	23138	20727	1303.2	1108	86060	60896	11779	13385	NaN	NaN	0.077055	0.13516	0.23115	NaN	NaN	NaN	NaN	17.577	0	0	1	1	2	0	0	0	0	0	NaN	NaN	NaN	0.1603	0.16668	NaN	NaN	NaN	NaN	35.003	0	0	0	1	3	0	0	0	0	0	NaN	NaN	NaN	0.21004	0.23383	NaN	NaN	NaN	NaN	18.697	0	0	0	1	5	0	0	0	0	0	NaN	NaN	0.14938	0.17239	0.21026	NaN	NaN	NaN	NaN	0.86771	0	0	1	1	2	0	0	0	0	0	NaN	NaN	NaN	0.08166	0.19022	NaN	NaN	NaN	NaN	35.402	0	0	0	1	3	0	0	0	0	0	NaN	NaN	NaN	0.11661	0.20089	NaN	NaN	NaN	NaN	15.812	0	0	0	1	5	0	0	0	0	0	NaN	NaN	1.7498	1.2612	0.98661	NaN	NaN	1.1786	1.1499	1.09461	NaN	NaN	1.3659	1.2681	1.1357	NaN	NaN	NaN	NaN	8.3249	0	0	1	1	2	0	0	0	0	0	NaN	NaN	NaN	0.51012	1.0408	NaN	NaN	NaN	0.770491	1.71046	NaN	NaN	NaN	0.95267	1.6283	NaN	NaN	NaN	NaN	55.266	0	0	0	1	3	0	0	0	0	0	NaN	NaN	NaN	1.43023	1.16489	NaN	NaN	NaN	1.61766	1.43676	NaN	NaN	NaN	1.34626	1.21659	NaN	NaN	NaN	NaN	26.89	0	0	0	1	5	0	0	0	0	0
2374	YLR206W	YLR206W	YLR206W	ENT2	71.806	14	12	26.6	0	111.41	NaN	NaN	NaN	NaN	NaN	NaN	1.49974	0.58471	1.26131	0.334924	17.9	11.6	8.6	14.4	10.8	8	5	5	6	6	8	5	5	6	6	13479000	13037000	442200	0	10025000	10025000	0	0	5278800	5278800	0	0	5573000	5172100	146530	254400	2669400	2102700	390050	176590	612670	592570	20100	0	455660	455660	0	0	239940	239940	0	0	253320	235090	6660.3	11564	121330	95578	17729	8026.9	16.8	11.4	13.9	15.5	16	8	5	6	6	8	6	3	4	5	6	3441900	3441900	0	0	1070300	1070300	0	0	2111300	2111300	0	0	1271200	1271200	0	0	3644700	3156000	296820	191900	156450	156450	0	0	48651	48651	0	0	95968	95968	0	0	57784	57784	0	0	165670	143450	13492	8722.9	12.6	10.6	13.1	10.4	7.7	6	5	5	5	4	5	4	4	4	4	2734600	2734600	0	0	1995500	1995500	0	0	2002300	2002300	0	0	1761200	1761200	0	0	3271200	2721100	288510	261620	124300	124300	0	0	90706	90706	0	0	91015	91015	0	0	80057	80057	0	0	148690	123690	13114	11892	NaN	NaN	NaN	0.10089	0.19647	NaN	NaN	NaN	NaN	NaN	0	0	0	1	1	0	0	0	0	0	NaN	NaN	NaN	NaN	0.24047	NaN	NaN	NaN	NaN	31.368	0	0	0	0	2	0	0	0	0	0	NaN	NaN	NaN	NaN	0.18199	NaN	NaN	NaN	NaN	NaN	0	0	0	0	1	0	0	0	0	0	NaN	NaN	NaN	0.14822	0.19325	NaN	NaN	NaN	NaN	NaN	0	0	0	1	1	0	0	0	0	0	NaN	NaN	NaN	NaN	0.13073	NaN	NaN	NaN	NaN	NaN	0	0	0	0	1	0	0	0	0	0	NaN	NaN	NaN	NaN	0.16523	NaN	NaN	NaN	NaN	NaN	0	0	0	0	1	0	0	0	0	0	NaN	NaN	NaN	1.6449	1.0644	NaN	NaN	NaN	1.49974	1.18091	NaN	NaN	NaN	1.6579	1.219	NaN	NaN	NaN	NaN	NaN	0	0	0	1	1	0	0	0	0	0	NaN	NaN	NaN	NaN	0.735	NaN	NaN	NaN	NaN	1.20791	NaN	NaN	NaN	NaN	1.1526	NaN	NaN	NaN	NaN	NaN	0	0	0	0	1	0	0	0	0	0	NaN	NaN	NaN	NaN	1.14055	NaN	NaN	NaN	NaN	1.40674	NaN	NaN	NaN	NaN	1.26505	NaN	NaN	NaN	NaN	NaN	0	0	0	0	1	0	0	0	0	0
521	YDL060W	YDL060W	YDL060W	TSR1	90.746	14	14	26.6	0	104.54	NaN	NaN	NaN	NaN	NaN	NaN	NaN	NaN	1.17306	0.230278	18.7	4.6	7.5	6.3	7.4	9	2	4	3	4	9	2	4	3	4	10227000	10227000	0	0	1927100	1927100	0	0	2187200	2187200	0	0	5972300	5782000	0	190350	3981200	3693800	94497	192940	269130	269130	0	0	50714	50714	0	0	57557	57557	0	0	157170	152160	0	5009.1	104770	97205	2486.8	5077.5	17.1	4.2	11.9	7.6	9.1	9	2	7	4	5	9	2	7	4	5	4237500	4237500	0	0	564680	564680	0	0	5353600	5353600	0	0	1128100	1128100	0	0	3441800	3441800	0	0	111510	111510	0	0	14860	14860	0	0	140880	140880	0	0	29687	29687	0	0	90575	90575	0	0	3.2	10.7	6.5	7.6	4.6	2	6	3	4	2	2	6	3	4	2	733090	733090	0	0	2718200	2718200	0	0	1187800	1187800	0	0	1413900	1413900	0	0	594780	477100	63572	54107	19292	19292	0	0	71532	71532	0	0	31259	31259	0	0	37208	37208	0	0	15652	12555	1673	1423.9	NaN	NaN	NaN	NaN	0.2382	NaN	NaN	NaN	NaN	NaN	0	0	0	0	1	0	0	0	0	0	NaN	NaN	NaN	NaN	NaN	NaN	NaN	NaN	NaN	NaN	0	0	0	0	0	0	0	0	0	0	NaN	NaN	NaN	NaN	0.21266	NaN	NaN	NaN	NaN	NaN	0	0	0	0	1	0	0	0	0	0	NaN	NaN	NaN	NaN	0.18235	NaN	NaN	NaN	NaN	NaN	0	0	0	0	1	0	0	0	0	0	NaN	NaN	NaN	NaN	NaN	NaN	NaN	NaN	NaN	NaN	0	0	0	0	0	0	0	0	0	0	NaN	NaN	NaN	NaN	0.16799	NaN	NaN	NaN	NaN	NaN	0	0	0	0	1	0	0	0	0	0	NaN	NaN	NaN	NaN	0.83063	NaN	NaN	NaN	NaN	0.921555	NaN	NaN	NaN	NaN	0.97249	NaN	NaN	NaN	NaN	NaN	0	0	0	0	1	0	0	0	0	0	NaN	NaN	NaN	NaN	NaN	NaN	NaN	NaN	NaN	NaN	NaN	NaN	NaN	NaN	NaN	NaN	NaN	NaN	NaN	NaN	0	0	0	0	0	0	0	0	0	0	NaN	NaN	NaN	NaN	1.21065	NaN	NaN	NaN	NaN	1.49321	NaN	NaN	NaN	NaN	1.19489	NaN	NaN	NaN	NaN	NaN	0	0	0	0	1	0	0	0	0	0
103	YAL023C	YAL023C	YAL023C	PMT2	86.869	14	13	26.6	0	183.69	NaN	NaN	3.01254	1.59098	0.798568	-0.324514	0.740283	-0.433851	1.0759	0.105543	25	13.6	8.3	20	15.2	13	8	6	10	9	12	7	5	9	8	42198000	42198000	0	0	40271000	38226000	552420	1493100	17692000	15887000	559430	1245400	28011000	21503000	3497600	3009700	14743000	10730000	2113400	1899200	1172200	1172200	0	0	1118600	1061800	15345	41475	491440	441310	15540	34596	778080	597320	97156	83604	409520	298070	58704	52754	10	11.2	10	8.6	12.4	6	7	6	6	8	5	6	5	5	7	6833800	6833800	0	0	8818700	8818700	0	0	8134500	7792000	175840	166670	9677100	7439200	1293300	944540	14340000	10920000	2264600	1156100	189830	189830	0	0	244960	244960	0	0	225960	216450	4884.5	4629.6	268810	206650	35926	26237	398340	303320	62905	32114	11.2	10.3	17.8	8.6	8.6	7	6	9	6	6	6	5	8	5	5	12754000	12754000	0	0	8648800	8648800	0	0	13000000	11956000	181650	862760	10926000	8871800	911050	1143400	14478000	10485000	1771000	2221500	354280	354280	0	0	240240	240240	0	0	361110	332100	5045.9	23966	289550	246440	25307	17799	402160	291260	49195	61707	NaN	0.024642	0.072739	0.18198	0.29035	NaN	28.097	52.468	7.6157	29.799	0	2	2	4	4	0	0	0	0	0	NaN	NaN	0.094651	0.1931	0.23078	NaN	NaN	NaN	7.4892	9.0201	0	0	1	4	4	0	0	0	0	0	NaN	NaN	0.099919	0.11634	0.22634	NaN	NaN	NaN	8.0763	10.811	0	0	1	2	4	0	0	0	0	0	NaN	0.14337	0.24341	0.15722	0.2089	NaN	207.22	120.71	31.131	30.697	0	2	2	4	4	0	0	0	0	0	NaN	NaN	0.082505	0.1201	0.17647	NaN	NaN	NaN	49.122	25.763	0	0	1	4	4	0	0	0	0	0	NaN	NaN	0.1918	0.28424	0.25244	NaN	NaN	NaN	123.11	42.48	0	0	1	2	4	0	0	0	0	0	NaN	3.7577	2.52	0.82703	0.78913	NaN	3.01254	1.69738	0.754045	0.875512	NaN	4.4549	1.8942	0.95726	0.97837	NaN	161.76	98.531	25.803	28.145	0	2	2	4	4	0	0	0	0	0	NaN	NaN	0.74476	0.63582	0.76488	NaN	NaN	0.562985	0.96035	1.25701	NaN	NaN	0.68823	1.0722	1.216	NaN	NaN	NaN	43.491	28.304	0	0	1	4	4	0	0	0	0	0	NaN	NaN	0.690799	0.495319	0.917515	NaN	NaN	0.532916	0.56023	1.13165	NaN	NaN	0.473956	0.464102	0.945895	NaN	NaN	NaN	105.65	15.376	0	0	1	2	4	0	0	0	0	0
1717	YIL035C	YIL035C	YIL035C	CKA1	44.667	11	11	26.6	0	11.444	NaN	NaN	NaN	NaN	NaN	NaN	1.171	0.227745	1.03868	0.0547538	8.6	11.6	5.4	2.7	4.8	3	5	2	1	2	3	5	2	1	2	3345000	3345000	0	0	7325000	7325000	0	0	2002300	2002300	0	0	1316800	1316800	0	0	1105900	1105900	0	0	145440	145440	0	0	318480	318480	0	0	87058	87058	0	0	57251	57251	0	0	48081	48081	0	0	16.9	13.2	5.9	9.1	7	7	5	2	4	3	7	5	2	4	3	3452800	3452800	0	0	1874200	1874200	0	0	829390	829390	0	0	860850	860850	0	0	3816600	3261900	346310	208450	150120	150120	0	0	81486	81486	0	0	36061	36061	0	0	37428	37428	0	0	165940	141820	15057	9062.9	9.7	14.8	9.1	4.3	7	4	6	4	2	3	4	6	4	2	3	3566300	3566300	0	0	2004000	2004000	0	0	2733700	2733700	0	0	2766000	2509700	99239	157060	2585400	2012900	272600	299890	155060	155060	0	0	87132	87132	0	0	118860	118860	0	0	120260	109120	4314.8	6828.8	112410	87517	11852	13039	NaN	NaN	NaN	NaN	NaN	NaN	NaN	NaN	NaN	NaN	0	0	0	0	0	0	0	0	0	0	NaN	NaN	NaN	NaN	0.19898	NaN	NaN	NaN	NaN	5.122	0	0	0	0	2	0	0	0	0	0	NaN	NaN	NaN	0.091751	0.16782	NaN	NaN	NaN	NaN	4.2266	0	0	0	1	2	0	0	0	0	0	NaN	NaN	NaN	NaN	NaN	NaN	NaN	NaN	NaN	NaN	0	0	0	0	0	0	0	0	0	0	NaN	NaN	NaN	NaN	0.12145	NaN	NaN	NaN	NaN	2.307	0	0	0	0	2	0	0	0	0	0	NaN	NaN	NaN	0.099319	0.18894	NaN	NaN	NaN	NaN	0.99319	0	0	0	1	2	0	0	0	0	0	NaN	NaN	NaN	NaN	NaN	NaN	NaN	NaN	NaN	NaN	NaN	NaN	NaN	NaN	NaN	NaN	NaN	NaN	NaN	NaN	0	0	0	0	0	0	0	0	0	0	NaN	NaN	NaN	NaN	0.59325	NaN	NaN	NaN	NaN	0.974953	NaN	NaN	NaN	NaN	0.93392	NaN	NaN	NaN	NaN	1.6229	0	0	0	0	2	0	0	0	0	0	NaN	NaN	NaN	1.03533	0.897183	NaN	NaN	NaN	1.171	1.10658	NaN	NaN	NaN	0.990295	0.897908	NaN	NaN	NaN	NaN	6.5478	0	0	0	1	2	0	0	0	0	0
1052	YER068W	YER068W	YER068W	MOT2	65.353	9	9	26.6	0	43.303	NaN	NaN	NaN	NaN	0.752811	-0.40964	0.968315	-0.0464519	0.979588	-0.0297524	17	14.8	15.3	18.9	11.1	6	5	5	6	4	6	5	5	6	4	15587000	15587000	0	0	12624000	12624000	0	0	7029000	5910100	538420	580460	10313000	8698700	864790	749780	5263100	3844500	792800	625840	623470	623470	0	0	504960	504960	0	0	281160	236400	21537	23218	412530	347950	34592	29991	210530	153780	31712	25033	14.8	8.7	11.9	8.7	17	5	3	4	3	6	5	3	4	3	6	3713600	3713600	0	0	2722600	2722600	0	0	2756900	2530400	105340	121200	2081500	2081500	0	0	5786800	4757800	711710	317230	148540	148540	0	0	108900	108900	0	0	110280	101220	4213.5	4848.2	83260	83260	0	0	231470	190310	28469	12689	8.7	12.1	14.7	4.8	13.3	3	4	5	2	5	3	4	5	2	5	2821700	2821700	0	0	4187700	4187700	0	0	4451000	4143200	175230	132660	2821600	1946100	414350	461160	4181000	2825000	758640	597350	112870	112870	0	0	167510	167510	0	0	178040	165730	7009.2	5306.5	112860	77842	16574	18447	167240	113000	30346	23894	NaN	NaN	0.11754	0.20628	0.32205	NaN	NaN	11.184	13.887	18.114	0	0	2	2	2	0	0	0	0	0	NaN	NaN	0.077183	NaN	0.31598	NaN	NaN	NaN	NaN	12.817	0	0	1	0	2	0	0	0	0	0	NaN	NaN	0.081005	0.17899	0.23148	NaN	NaN	NaN	18.007	10.999	0	0	1	2	3	0	0	0	0	0	NaN	NaN	0.11516	0.16203	0.23867	NaN	NaN	11.761	4.823	24.851	0	0	2	2	2	0	0	0	0	0	NaN	NaN	0.082149	NaN	0.1871	NaN	NaN	NaN	NaN	13.608	0	0	1	0	2	0	0	0	0	0	NaN	NaN	0.066935	0.17911	0.21525	NaN	NaN	NaN	30.18	14.636	0	0	1	2	3	0	0	0	0	0	NaN	NaN	0.94564	0.81592	0.75168	NaN	NaN	0.636948	0.743915	0.833962	NaN	NaN	0.89877	1.009	1.0053	NaN	NaN	3.6039	5.6147	5.7624	0	0	2	2	2	0	0	0	0	0	NaN	NaN	0.99081	NaN	0.55265	NaN	NaN	0.748981	NaN	0.908231	NaN	NaN	1.079	NaN	1.0068	NaN	NaN	NaN	NaN	0.015196	0	0	1	0	2	0	0	0	0	0	NaN	NaN	1.15925	1.11437	1.00621	NaN	NaN	0.8943	1.2604	1.24105	NaN	NaN	0.865951	1.15302	1.05949	NaN	NaN	NaN	5.2489	4.7175	0	0	1	2	3	0	0	0	0	0
209	YBL107C	YBL107C	YBL107C	MIX23	22.965	3	3	26.5	0	5.8218	NaN	NaN	NaN	NaN	NaN	NaN	NaN	NaN	NaN	NaN	26.5	5.6	11.7	5.6	0	3	1	2	1	0	3	1	2	1	0	1230900	1230900	0	0	471290	471290	0	0	634890	634890	0	0	204680	204680	0	0	0	0	0	0	102580	102580	0	0	39274	39274	0	0	52907	52907	0	0	17056	17056	0	0	0	0	0	0	6.1	0	0	0	0	1	0	0	0	0	1	0	0	0	0	148410	148410	0	0	0	0	0	0	0	0	0	0	0	0	0	0	0	0	0	0	12367	12367	0	0	0	0	0	0	0	0	0	0	0	0	0	0	0	0	0	0	6.1	0	0	0	0	1	0	0	0	0	1	0	0	0	0	75520	75520	0	0	0	0	0	0	0	0	0	0	0	0	0	0	0	0	0	0	6293.3	6293.3	0	0	0	0	0	0	0	0	0	0	0	0	0	0	0	0	0	0	NaN	NaN	NaN	NaN	NaN	NaN	NaN	NaN	NaN	NaN	0	0	0	0	0	0	0	0	0	0	NaN	NaN	NaN	NaN	NaN	NaN	NaN	NaN	NaN	NaN	0	0	0	0	0	0	0	0	0	0	NaN	NaN	NaN	NaN	NaN	NaN	NaN	NaN	NaN	NaN	0	0	0	0	0	0	0	0	0	0	NaN	NaN	NaN	NaN	NaN	NaN	NaN	NaN	NaN	NaN	0	0	0	0	0	0	0	0	0	0	NaN	NaN	NaN	NaN	NaN	NaN	NaN	NaN	NaN	NaN	0	0	0	0	0	0	0	0	0	0	NaN	NaN	NaN	NaN	NaN	NaN	NaN	NaN	NaN	NaN	0	0	0	0	0	0	0	0	0	0	NaN	NaN	NaN	NaN	NaN	NaN	NaN	NaN	NaN	NaN	NaN	NaN	NaN	NaN	NaN	NaN	NaN	NaN	NaN	NaN	0	0	0	0	0	0	0	0	0	0	NaN	NaN	NaN	NaN	NaN	NaN	NaN	NaN	NaN	NaN	NaN	NaN	NaN	NaN	NaN	NaN	NaN	NaN	NaN	NaN	0	0	0	0	0	0	0	0	0	0	NaN	NaN	NaN	NaN	NaN	NaN	NaN	NaN	NaN	NaN	NaN	NaN	NaN	NaN	NaN	NaN	NaN	NaN	NaN	NaN	0	0	0	0	0	0	0	0	0	0
797	YDR262W	YDR262W	YDR262W		30.633	6	6	26.5	0	19.054	NaN	NaN	NaN	NaN	NaN	NaN	NaN	NaN	NaN	NaN	15.8	12.1	6.2	0	0	3	2	1	0	0	3	2	1	0	0	1473900	1473900	0	0	1188400	1188400	0	0	281090	281090	0	0	0	0	0	0	0	0	0	0	81886	81886	0	0	66022	66022	0	0	15616	15616	0	0	0	0	0	0	0	0	0	0	19.5	15.4	15.4	5.9	16.5	4	3	3	1	3	4	3	3	1	3	1264600	1264600	0	0	311880	311880	0	0	495310	495310	0	0	94735	94735	0	0	590680	590680	0	0	70254	70254	0	0	17327	17327	0	0	27517	27517	0	0	5263	5263	0	0	32815	32815	0	0	9.2	15.4	9.2	12.1	0	2	3	2	2	0	2	3	2	2	0	225300	225300	0	0	377670	377670	0	0	337760	337760	0	0	139870	139870	0	0	0	0	0	0	12517	12517	0	0	20982	20982	0	0	18764	18764	0	0	7770.8	7770.8	0	0	0	0	0	0	NaN	NaN	NaN	NaN	NaN	NaN	NaN	NaN	NaN	NaN	0	0	0	0	0	0	0	0	0	0	NaN	NaN	NaN	NaN	NaN	NaN	NaN	NaN	NaN	NaN	0	0	0	0	0	0	0	0	0	0	NaN	NaN	NaN	NaN	NaN	NaN	NaN	NaN	NaN	NaN	0	0	0	0	0	0	0	0	0	0	NaN	NaN	NaN	NaN	NaN	NaN	NaN	NaN	NaN	NaN	0	0	0	0	0	0	0	0	0	0	NaN	NaN	NaN	NaN	NaN	NaN	NaN	NaN	NaN	NaN	0	0	0	0	0	0	0	0	0	0	NaN	NaN	NaN	NaN	NaN	NaN	NaN	NaN	NaN	NaN	0	0	0	0	0	0	0	0	0	0	NaN	NaN	NaN	NaN	NaN	NaN	NaN	NaN	NaN	NaN	NaN	NaN	NaN	NaN	NaN	NaN	NaN	NaN	NaN	NaN	0	0	0	0	0	0	0	0	0	0	NaN	NaN	NaN	NaN	NaN	NaN	NaN	NaN	NaN	NaN	NaN	NaN	NaN	NaN	NaN	NaN	NaN	NaN	NaN	NaN	0	0	0	0	0	0	0	0	0	0	NaN	NaN	NaN	NaN	NaN	NaN	NaN	NaN	NaN	NaN	NaN	NaN	NaN	NaN	NaN	NaN	NaN	NaN	NaN	NaN	0	0	0	0	0	0	0	0	0	0
1813	YJL002C	YJL002C	YJL002C	OST1	54.071	8	8	26.5	0	89.841	NaN	NaN	NaN	NaN	NaN	NaN	0.670456	-0.576786	NaN	NaN	20.4	15.1	16.8	12.2	12.2	5	4	5	3	3	5	4	5	3	3	13630000	13630000	0	0	8803500	8803500	0	0	5583900	5583900	0	0	6985100	6177900	497990	309220	3407000	3120000	287020	0	851850	851850	0	0	550220	550220	0	0	349000	349000	0	0	436570	386120	31124	19326	212940	195000	17939	0	8.8	13.4	10.5	13.4	8.8	2	4	3	4	2	2	4	3	4	2	2493300	2493300	0	0	2162400	2162400	0	0	7592500	7592500	0	0	1818700	1818700	0	0	4852500	4852500	0	0	155830	155830	0	0	135150	135150	0	0	474530	474530	0	0	113670	113670	0	0	303280	303280	0	0	13.4	10.3	16.4	10.5	10.5	4	3	5	3	3	4	3	5	3	3	1244300	1244300	0	0	1775600	1775600	0	0	3329000	3329000	0	0	1730100	1730100	0	0	1138100	1138100	0	0	77771	77771	0	0	110970	110970	0	0	208070	208070	0	0	108130	108130	0	0	71131	71131	0	0	NaN	NaN	NaN	0.16415	NaN	NaN	NaN	NaN	NaN	NaN	0	0	0	1	0	0	0	0	0	0	NaN	NaN	NaN	NaN	NaN	NaN	NaN	NaN	NaN	NaN	0	0	0	0	0	0	0	0	0	0	NaN	NaN	NaN	NaN	NaN	NaN	NaN	NaN	NaN	NaN	0	0	0	0	0	0	0	0	0	0	NaN	NaN	NaN	0.12435	NaN	NaN	NaN	NaN	NaN	NaN	0	0	0	1	0	0	0	0	0	0	NaN	NaN	NaN	NaN	NaN	NaN	NaN	NaN	NaN	NaN	0	0	0	0	0	0	0	0	0	0	NaN	NaN	NaN	NaN	NaN	NaN	NaN	NaN	NaN	NaN	0	0	0	0	0	0	0	0	0	0	NaN	NaN	NaN	0.73535	NaN	NaN	NaN	NaN	0.670456	NaN	NaN	NaN	NaN	0.9052	NaN	NaN	NaN	NaN	NaN	NaN	0	0	0	1	0	0	0	0	0	0	NaN	NaN	NaN	NaN	NaN	NaN	NaN	NaN	NaN	NaN	NaN	NaN	NaN	NaN	NaN	NaN	NaN	NaN	NaN	NaN	0	0	0	0	0	0	0	0	0	0	NaN	NaN	NaN	NaN	NaN	NaN	NaN	NaN	NaN	NaN	NaN	NaN	NaN	NaN	NaN	NaN	NaN	NaN	NaN	NaN	0	0	0	0	0	0	0	0	0	0
2710	YMR174C	YMR174C	YMR174C	PAI3	7.7074	2	2	26.5	0	5.0793	NaN	NaN	NaN	NaN	NaN	NaN	NaN	NaN	NaN	NaN	26.5	13.2	26.5	0	13.2	2	1	2	0	1	2	1	2	0	1	3805900	3805900	0	0	2495300	2495300	0	0	2284400	2284400	0	0	0	0	0	0	251060	251060	0	0	761180	761180	0	0	499050	499050	0	0	456870	456870	0	0	0	0	0	0	50213	50213	0	0	26.5	13.2	26.5	13.2	13.2	2	1	2	1	1	2	1	2	1	1	1332400	1332400	0	0	698260	698260	0	0	979780	979780	0	0	413450	413450	0	0	115330	115330	0	0	266490	266490	0	0	139650	139650	0	0	195960	195960	0	0	82690	82690	0	0	23066	23066	0	0	0	13.2	0	0	0	0	1	0	0	0	0	1	0	0	0	0	0	0	0	229590	229590	0	0	0	0	0	0	0	0	0	0	0	0	0	0	0	0	0	0	45918	45918	0	0	0	0	0	0	0	0	0	0	0	0	0	0	NaN	NaN	NaN	NaN	NaN	NaN	NaN	NaN	NaN	NaN	0	0	0	0	0	0	0	0	0	0	NaN	NaN	NaN	NaN	NaN	NaN	NaN	NaN	NaN	NaN	0	0	0	0	0	0	0	0	0	0	NaN	NaN	NaN	NaN	NaN	NaN	NaN	NaN	NaN	NaN	0	0	0	0	0	0	0	0	0	0	NaN	NaN	NaN	NaN	NaN	NaN	NaN	NaN	NaN	NaN	0	0	0	0	0	0	0	0	0	0	NaN	NaN	NaN	NaN	NaN	NaN	NaN	NaN	NaN	NaN	0	0	0	0	0	0	0	0	0	0	NaN	NaN	NaN	NaN	NaN	NaN	NaN	NaN	NaN	NaN	0	0	0	0	0	0	0	0	0	0	NaN	NaN	NaN	NaN	NaN	NaN	NaN	NaN	NaN	NaN	NaN	NaN	NaN	NaN	NaN	NaN	NaN	NaN	NaN	NaN	0	0	0	0	0	0	0	0	0	0	NaN	NaN	NaN	NaN	NaN	NaN	NaN	NaN	NaN	NaN	NaN	NaN	NaN	NaN	NaN	NaN	NaN	NaN	NaN	NaN	0	0	0	0	0	0	0	0	0	0	NaN	NaN	NaN	NaN	NaN	NaN	NaN	NaN	NaN	NaN	NaN	NaN	NaN	NaN	NaN	NaN	NaN	NaN	NaN	NaN	0	0	0	0	0	0	0	0	0	0
2925	YNL181W	YNL181W	YNL181W	PBR1	46.502	8	8	26.5	0	10.559	NaN	NaN	NaN	NaN	NaN	NaN	NaN	NaN	NaN	NaN	7.4	7.9	2.2	2.2	2.2	2	2	1	1	1	2	2	1	1	1	2557800	2557800	0	0	2194900	2194900	0	0	986170	986170	0	0	638840	638840	0	0	566650	566650	0	0	116260	116260	0	0	99768	99768	0	0	44826	44826	0	0	29038	29038	0	0	25757	25757	0	0	17	0	5.9	2.2	0	5	0	2	1	0	5	0	2	1	0	3172400	3172400	0	0	0	0	0	0	2067500	2067500	0	0	690970	690970	0	0	0	0	0	0	144200	144200	0	0	0	0	0	0	93978	93978	0	0	31408	31408	0	0	0	0	0	0	2.2	14.7	0	0	0	1	4	0	0	0	1	4	0	0	0	603110	603110	0	0	1919100	1919100	0	0	0	0	0	0	0	0	0	0	0	0	0	0	27414	27414	0	0	87231	87231	0	0	0	0	0	0	0	0	0	0	0	0	0	0	NaN	NaN	NaN	NaN	NaN	NaN	NaN	NaN	NaN	NaN	0	0	0	0	0	0	0	0	0	0	NaN	NaN	NaN	NaN	NaN	NaN	NaN	NaN	NaN	NaN	0	0	0	0	0	0	0	0	0	0	NaN	NaN	NaN	NaN	NaN	NaN	NaN	NaN	NaN	NaN	0	0	0	0	0	0	0	0	0	0	NaN	NaN	NaN	NaN	NaN	NaN	NaN	NaN	NaN	NaN	0	0	0	0	0	0	0	0	0	0	NaN	NaN	NaN	NaN	NaN	NaN	NaN	NaN	NaN	NaN	0	0	0	0	0	0	0	0	0	0	NaN	NaN	NaN	NaN	NaN	NaN	NaN	NaN	NaN	NaN	0	0	0	0	0	0	0	0	0	0	NaN	NaN	NaN	NaN	NaN	NaN	NaN	NaN	NaN	NaN	NaN	NaN	NaN	NaN	NaN	NaN	NaN	NaN	NaN	NaN	0	0	0	0	0	0	0	0	0	0	NaN	NaN	NaN	NaN	NaN	NaN	NaN	NaN	NaN	NaN	NaN	NaN	NaN	NaN	NaN	NaN	NaN	NaN	NaN	NaN	0	0	0	0	0	0	0	0	0	0	NaN	NaN	NaN	NaN	NaN	NaN	NaN	NaN	NaN	NaN	NaN	NaN	NaN	NaN	NaN	NaN	NaN	NaN	NaN	NaN	0	0	0	0	0	0	0	0	0	0
3392	YPL049C	YPL049C	YPL049C	DIG1	49.356	7	7	26.5	0	30.419	NaN	NaN	NaN	NaN	0.891057	-0.16641	NaN	NaN	2.11919	1.08351	19.7	14.2	11.7	7.3	7.5	5	4	3	2	2	5	4	3	2	2	8151500	8151500	0	0	6553700	6553700	0	0	2223100	1997000	108460	117580	1085000	1085000	0	0	786680	786680	0	0	339640	339640	0	0	273070	273070	0	0	92628	83210	4519.2	4899	45210	45210	0	0	32778	32778	0	0	11.9	11.7	11.7	11.7	11.9	3	3	3	3	3	3	3	3	3	3	1532200	1532200	0	0	1039000	1039000	0	0	953370	953370	0	0	668200	668200	0	0	1201800	1201800	0	0	63841	63841	0	0	43293	43293	0	0	39724	39724	0	0	27842	27842	0	0	50076	50076	0	0	18.6	11.9	15.5	3.8	3.5	5	3	4	1	1	5	3	4	1	1	3062900	3062900	0	0	1981000	1981000	0	0	3708700	3708700	0	0	264810	264810	0	0	127870	85011	26358	16505	127620	127620	0	0	82543	82543	0	0	154530	154530	0	0	11034	11034	0	0	5328.1	3542.1	1098.2	687.7	NaN	NaN	0.17927	NaN	NaN	NaN	NaN	NaN	NaN	NaN	0	0	1	0	0	0	0	0	0	0	NaN	NaN	NaN	NaN	NaN	NaN	NaN	NaN	NaN	NaN	0	0	0	0	0	0	0	0	0	0	NaN	NaN	NaN	NaN	0.28999	NaN	NaN	NaN	NaN	NaN	0	0	0	0	1	0	0	0	0	0	NaN	NaN	0.21205	NaN	NaN	NaN	NaN	NaN	NaN	NaN	0	0	1	0	0	0	0	0	0	0	NaN	NaN	NaN	NaN	NaN	NaN	NaN	NaN	NaN	NaN	0	0	0	0	0	0	0	0	0	0	NaN	NaN	NaN	NaN	0.17971	NaN	NaN	NaN	NaN	NaN	0	0	0	0	1	0	0	0	0	0	NaN	NaN	1.3229	NaN	NaN	NaN	NaN	0.891057	NaN	NaN	NaN	NaN	1.2523	NaN	NaN	NaN	NaN	NaN	NaN	NaN	0	0	1	0	0	0	0	0	0	0	NaN	NaN	NaN	NaN	NaN	NaN	NaN	NaN	NaN	NaN	NaN	NaN	NaN	NaN	NaN	NaN	NaN	NaN	NaN	NaN	0	0	0	0	0	0	0	0	0	0	NaN	NaN	NaN	NaN	1.71818	NaN	NaN	NaN	NaN	2.11919	NaN	NaN	NaN	NaN	1.8672	NaN	NaN	NaN	NaN	NaN	0	0	0	0	1	0	0	0	0	0
2399	YLR250W	YLR250W	YLR250W	SSP120	27.289	6	6	26.5	0	30.974	NaN	NaN	NaN	NaN	1.13727	0.185569	0.938855	-0.0910261	1.15504	0.207946	21.4	5.1	14.5	11.1	12.4	4	1	3	2	3	4	1	3	2	3	27885000	27885000	0	0	9774900	9774900	0	0	11955000	10115000	921670	918100	7108800	5130400	984080	994290	10682000	7639000	1562400	1480600	2535000	2535000	0	0	888630	888630	0	0	1086800	919570	83788	83464	646250	466400	89462	90390	971090	694450	142030	134600	15.8	15.8	18.4	14.5	18.4	3	4	4	3	4	3	4	4	3	4	2549300	2549300	0	0	5677200	5677200	0	0	9391200	9391200	0	0	3953100	3251900	390460	310770	15400000	12247000	1813200	1340000	231760	231760	0	0	516110	516110	0	0	853740	853740	0	0	359380	295630	35496	28251	1400000	1113400	164840	121820	19.7	19.7	19.7	19.7	14.5	4	5	4	5	3	4	5	4	5	3	8522300	8522300	0	0	17752000	17752000	0	0	6867800	6560400	177610	129810	15152000	12889000	1111900	1151000	8477600	5681300	1414800	1381500	774760	774760	0	0	1613800	1613800	0	0	624350	596400	16146	11801	1377400	1171700	101090	104640	770700	516480	128620	125590	NaN	NaN	0.092728	0.19573	0.32685	NaN	NaN	5.1394	14.778	21.395	0	0	2	2	2	0	0	0	0	0	NaN	NaN	NaN	0.18329	0.26998	NaN	NaN	NaN	0.70042	5.463	0	0	0	2	3	0	0	0	0	0	NaN	NaN	0.11873	0.16537	0.2923	NaN	NaN	NaN	10.741	0.064797	0	0	1	3	2	0	0	0	0	0	NaN	NaN	0.11996	0.17709	0.32867	NaN	NaN	8.4452	6.3803	5.725	0	0	2	2	2	0	0	0	0	0	NaN	NaN	NaN	0.12403	0.19671	NaN	NaN	NaN	8.4584	10.982	0	0	0	2	3	0	0	0	0	0	NaN	NaN	0.056556	0.14513	0.28706	NaN	NaN	NaN	10.938	0.54685	0	0	1	3	2	0	0	0	0	0	NaN	NaN	1.3782	0.89236	0.91472	NaN	NaN	0.928305	0.813609	1.01485	NaN	NaN	1.1256	0.98634	1.127	NaN	NaN	5.5652	18.645	2.9342	0	0	2	2	2	0	0	0	0	0	NaN	NaN	NaN	0.63433	0.71964	NaN	NaN	NaN	0.9581	1.18266	NaN	NaN	NaN	1.0561	1.2144	NaN	NaN	NaN	9.1923	7.9371	0	0	0	2	3	0	0	0	0	0	NaN	NaN	1.80603	0.938615	1.04095	NaN	NaN	1.39326	1.06162	1.2839	NaN	NaN	1.26549	0.907853	1.10958	NaN	NaN	NaN	15.126	2.5071	0	0	1	3	2	0	0	0	0	0
1552	YHR001W	YHR001W	YHR001W	OSH7	49.804	10	8	26.5	0	17.594	NaN	NaN	NaN	NaN	NaN	NaN	NaN	NaN	1.13631	0.184361	15.8	14	8.7	8.7	10.5	6	5	3	3	4	4	3	2	2	2	15516000	15516000	0	0	15359000	15359000	0	0	5787800	5787800	0	0	8224300	8224300	0	0	4286800	3505200	383690	397920	620660	620660	0	0	614350	614350	0	0	231510	231510	0	0	328970	328970	0	0	171470	140210	15347	15917	15.8	14	13.5	13.5	6.4	5	5	5	5	2	5	5	5	4	2	5402200	5402200	0	0	2396400	2396400	0	0	6061400	6061400	0	0	3037500	3037500	0	0	4554900	4554900	0	0	216090	216090	0	0	95856	95856	0	0	242460	242460	0	0	108490	108490	0	0	182200	182200	0	0	14.6	11.7	12.1	9.8	6.6	5	4	4	4	3	5	4	3	3	2	4728000	4728000	0	0	5883300	5883300	0	0	5262000	5262000	0	0	3134700	3134700	0	0	2148100	2148100	0	0	189120	189120	0	0	250180	250180	0	0	210480	210480	0	0	125390	125390	0	0	85923	85923	0	0	NaN	NaN	NaN	NaN	0.15808	NaN	NaN	NaN	NaN	NaN	0	0	0	0	1	0	0	0	0	0	NaN	NaN	NaN	NaN	NaN	NaN	NaN	NaN	NaN	NaN	0	0	0	0	0	0	0	0	0	0	NaN	NaN	NaN	NaN	NaN	NaN	NaN	NaN	NaN	NaN	0	0	0	0	0	0	0	0	0	0	NaN	NaN	NaN	NaN	0.16111	NaN	NaN	NaN	NaN	NaN	0	0	0	0	1	0	0	0	0	0	NaN	NaN	NaN	NaN	NaN	NaN	NaN	NaN	NaN	NaN	0	0	0	0	0	0	0	0	0	0	NaN	NaN	NaN	NaN	NaN	NaN	NaN	NaN	NaN	NaN	0	0	0	0	0	0	0	0	0	0	NaN	NaN	NaN	NaN	1.0242	NaN	NaN	NaN	NaN	1.13631	NaN	NaN	NaN	NaN	1.1671	NaN	NaN	NaN	NaN	NaN	0	0	0	0	1	0	0	0	0	0	NaN	NaN	NaN	NaN	NaN	NaN	NaN	NaN	NaN	NaN	NaN	NaN	NaN	NaN	NaN	NaN	NaN	NaN	NaN	NaN	0	0	0	0	0	0	0	0	0	0	NaN	NaN	NaN	NaN	NaN	NaN	NaN	NaN	NaN	NaN	NaN	NaN	NaN	NaN	NaN	NaN	NaN	NaN	NaN	NaN	0	0	0	0	0	0	0	0	0	0
2405	YLR262C	YLR262C	YLR262C	YPT6	24.412	6	5	26.5	0	4.2472	NaN	NaN	4.14835	2.05254	1.50703	0.59171	1.06512	0.091011	1.09788	0.134719	13.5	5.1	5.1	14	5.1	3	1	1	3	1	2	0	0	2	0	3995600	3995600	0	0	0	0	0	0	0	0	0	0	3895800	3249400	370660	275680	0	0	0	0	307350	307350	0	0	0	0	0	0	0	0	0	0	299680	249960	28512	21207	0	0	0	0	9.8	17.7	5.1	10.2	14	2	3	1	2	3	1	2	0	1	2	443020	443020	0	0	1125700	1125700	0	0	0	0	0	0	1209400	1057600	67852	83988	4560200	3550200	548080	461920	34079	34079	0	0	86589	86589	0	0	0	0	0	0	93031	81351	5219.4	6460.6	350780	273090	42160	35532	10.2	23.3	10.2	18.6	10.2	2	5	2	4	2	1	4	1	3	1	1337400	1337400	0	0	5219300	4007700	936660	274900	2334400	2093900	162640	77799	3328300	2694600	283110	350620	2239200	1651300	268120	319750	102870	102870	0	0	401480	308290	72051	21146	179570	161070	12511	5984.5	256020	207270	21778	26971	172240	127020	20624	24596	NaN	NaN	NaN	0.13712	NaN	NaN	NaN	NaN	NaN	NaN	0	0	0	1	0	0	0	0	0	0	NaN	NaN	NaN	0.078928	0.15718	NaN	NaN	NaN	NaN	16.397	0	0	0	1	2	0	0	0	0	0	NaN	0.65077	0.076387	0.095178	0.13091	NaN	NaN	NaN	4.2223	NaN	0	1	1	2	1	0	0	0	0	0	NaN	NaN	NaN	0.12268	NaN	NaN	NaN	NaN	NaN	NaN	0	0	0	1	0	0	0	0	0	0	NaN	NaN	NaN	0.079308	0.12366	NaN	NaN	NaN	NaN	18.38	0	0	0	1	2	0	0	0	0	0	NaN	0.16536	0.041548	0.10628	0.1552	NaN	NaN	NaN	19.175	NaN	0	1	1	2	1	0	0	0	0	0	NaN	NaN	NaN	1.0046	NaN	NaN	NaN	NaN	0.915944	NaN	NaN	NaN	NaN	1.0082	NaN	NaN	NaN	NaN	NaN	NaN	0	0	0	1	0	0	0	0	0	0	NaN	NaN	NaN	0.87532	0.71822	NaN	NaN	NaN	1.32209	1.18033	NaN	NaN	NaN	1.3484	1.1641	NaN	NaN	NaN	NaN	36.619	0	0	0	1	2	0	0	0	0	0	NaN	2.58712	1.95351	0.882223	0.827952	NaN	4.14835	1.50703	0.997837	1.02119	NaN	2.05175	1.37029	0.845166	0.84674	NaN	NaN	NaN	21.568	NaN	0	1	1	2	1	0	0	0	0	0
2126	YKL172W	YKL172W	YKL172W	EBP2	49.734	12	12	26.5	0	169.78	NaN	NaN	1.12664	0.172032	0.953307	-0.0689865	0.910538	-0.135208	1.02183	0.0311569	22.5	13.3	20.4	10.1	13.8	9	4	8	3	6	9	4	8	3	6	33088000	33088000	0	0	28615000	27499000	533670	583050	27391000	24018000	1321600	2051400	10343000	7932700	1175900	1233900	11411000	8661800	1673300	1075700	1741500	1741500	0	0	1506100	1447300	28088	30687	1441600	1264100	69559	107970	544340	417510	61891	64942	600570	455880	88067	56618	17.1	10.8	18.7	7.3	13.8	7	4	8	2	6	7	4	8	2	6	10606000	10606000	0	0	2573700	2573700	0	0	11871000	10872000	469990	529290	2473200	2261900	211260	0	13302000	9962900	1825600	1513700	558190	558190	0	0	135460	135460	0	0	624780	572190	24736	27857	130170	119050	11119	0	700120	524360	96086	79670	13.6	17.1	10.1	15	10.1	5	7	3	6	3	5	7	3	6	3	4584000	4584000	0	0	13453000	13300000	65057	87943	7954200	6470900	849600	633750	10709000	9193000	733870	782520	5518400	4009300	555480	953620	241260	241260	0	0	708040	699990	3424.1	4628.6	418640	340570	44716	33355	563650	483840	38625	41185	290440	211020	29236	50190	NaN	0.028176	0.065428	0.13923	0.22889	NaN	0	17.505	28.095	55.087	0	2	5	2	4	0	0	0	0	0	NaN	NaN	0.083548	NaN	0.22957	NaN	NaN	20.351	NaN	16.057	0	0	4	0	4	0	0	0	0	0	NaN	0.02252	0.098847	0.12628	0.2574	NaN	NaN	52.268	8.6789	63.55	0	1	3	4	2	0	0	0	0	0	NaN	0.036981	0.092469	0.13933	0.18883	NaN	0	18.995	3.7979	48.219	0	2	5	2	4	0	0	0	0	0	NaN	NaN	0.097502	NaN	0.12429	NaN	NaN	29.271	NaN	49.967	0	0	4	0	4	0	0	0	0	0	NaN	0.02557	0.086312	0.13565	0.27237	NaN	NaN	58.272	11.599	10.865	0	1	3	4	2	0	0	0	0	0	NaN	1.17	1.514	0.93381	0.80831	NaN	0.937986	1.01977	0.851401	0.896791	NaN	1.1488	0.90137	0.91662	0.94984	NaN	0	18.31	28.459	36.888	0	2	5	2	4	0	0	0	0	0	NaN	NaN	1.0682	NaN	0.60755	NaN	NaN	0.807483	NaN	0.998454	NaN	NaN	1.0467	NaN	1.0329	NaN	NaN	50.437	NaN	15.12	0	0	4	0	4	0	0	0	0	0	NaN	0.843953	1.36381	0.860956	0.96609	NaN	1.35325	1.05211	0.973783	1.19157	NaN	0.979816	1.04736	0.811491	1.02313	NaN	NaN	24.216	30.993	50.892	0	1	3	4	2	0	0	0	0	0
242	YBR049C	YBR049C	YBR049C	REB1	91.873	17	17	26.5	0	75.172	NaN	NaN	NaN	NaN	1.0503	0.0708058	1.25889	0.33215	1.01095	0.0157071	15.3	7.4	14.4	6.3	7.8	10	5	8	4	6	10	5	8	4	6	20370000	20370000	0	0	17706000	17706000	0	0	8660200	8452800	92608	114810	7294100	7294100	0	0	5912700	4629600	681510	601670	550540	550540	0	0	478530	478530	0	0	234060	228450	2502.9	3102.9	197140	197140	0	0	159800	125120	18419	16261	12.7	8.6	5.3	9.3	6.5	6	4	4	5	4	6	4	4	5	4	3387000	3387000	0	0	3442600	3442600	0	0	2776800	2599700	79883	97266	2827900	2536000	150830	141020	3950400	2932700	594530	423130	91540	91540	0	0	93042	93042	0	0	75049	70261	2159	2628.8	76429	68541	4076.5	3811.2	106770	79263	16068	11436	9.8	5.4	9.8	9.4	7.4	5	4	5	6	3	5	4	5	6	3	5047200	5047200	0	0	3853700	3853700	0	0	7645800	7049400	344130	252230	2308500	2092400	151640	64501	4194400	2998400	570070	625930	136410	136410	0	0	104150	104150	0	0	206640	190530	9300.8	6817	62393	56552	4098.4	1743.3	113360	81038	15407	16917	NaN	NaN	0.071911	NaN	0.24079	NaN	NaN	NaN	NaN	6.4307	0	0	1	0	4	0	0	0	0	0	NaN	NaN	0.066245	0.11657	0.20831	NaN	NaN	NaN	NaN	0.71622	0	0	1	1	2	0	0	0	0	0	NaN	NaN	0.089351	0.14399	0.20955	NaN	NaN	NaN	NaN	13.195	0	0	1	1	2	0	0	0	0	0	NaN	NaN	0.098582	NaN	0.17781	NaN	NaN	NaN	NaN	9.9696	0	0	1	0	4	0	0	0	0	0	NaN	NaN	0.058239	0.067461	0.14287	NaN	NaN	NaN	NaN	33.195	0	0	1	1	2	0	0	0	0	0	NaN	NaN	0.056719	0.1142	0.29669	NaN	NaN	NaN	NaN	31.248	0	0	1	1	2	0	0	0	0	0	NaN	NaN	1.3295	NaN	0.84726	NaN	NaN	0.895502	NaN	0.940005	NaN	NaN	1.0618	NaN	1.0295	NaN	NaN	NaN	NaN	30.693	0	0	1	0	4	0	0	0	0	0	NaN	NaN	1.2355	0.61545	0.72907	NaN	NaN	0.933949	0.929583	1.19816	NaN	NaN	1.1545	0.96614	1.2375	NaN	NaN	NaN	NaN	21.101	0	0	1	1	2	0	0	0	0	0	NaN	NaN	1.79575	1.50732	0.743771	NaN	NaN	1.38533	1.70485	0.91736	NaN	NaN	1.2089	1.41044	0.784375	NaN	NaN	NaN	NaN	49.868	0	0	1	1	2	0	0	0	0	0
162	YBL032W	YBL032W	YBL032W	HEK2	41.682	9	9	26.5	0	80.949	NaN	NaN	NaN	NaN	0.586194	-0.77055	0.693542	-0.527944	0.906597	-0.141467	17.3	14.2	13.1	16.3	15.5	6	4	4	5	4	6	4	4	5	4	14255000	14255000	0	0	10251000	10251000	0	0	2711500	2451700	151540	108220	11388000	11153000	41915	193420	2597500	2249800	83998	263630	890960	890960	0	0	640690	640690	0	0	169470	153230	9471.2	6763.9	711750	697050	2619.7	12089	162340	140610	5249.9	16477	13.4	15.2	15.7	13.1	9.4	3	4	4	3	3	3	4	4	3	3	1707700	1707700	0	0	2072900	2072900	0	0	5221700	5095400	65061	61325	628310	628310	0	0	3017400	2160300	555480	301610	106730	106730	0	0	129560	129560	0	0	326360	318460	4066.3	3832.8	39269	39269	0	0	188590	135020	34717	18850	0	9.4	6.3	15.7	6.3	0	3	1	4	1	0	3	1	4	1	0	0	0	0	3125900	3125900	0	0	125360	125360	0	0	2764200	2344600	185730	233860	131880	131880	0	0	0	0	0	0	195370	195370	0	0	7834.7	7834.7	0	0	172760	146540	11608	14616	8242.2	8242.2	0	0	NaN	NaN	0.08271	0.15641	0.18309	NaN	NaN	NaN	NaN	NaN	0	0	1	1	1	0	0	0	0	0	NaN	NaN	0.088153	NaN	0.2833	NaN	NaN	NaN	NaN	7.1047	0	0	1	0	2	0	0	0	0	0	NaN	NaN	NaN	0.12375	NaN	NaN	NaN	NaN	NaN	NaN	0	0	0	1	0	0	0	0	0	0	NaN	NaN	0.10921	0.096191	0.18286	NaN	NaN	NaN	NaN	NaN	0	0	1	1	1	0	0	0	0	0	NaN	NaN	0.067072	NaN	0.14733	NaN	NaN	NaN	NaN	9.5832	0	0	1	0	2	0	0	0	0	0	NaN	NaN	NaN	0.12284	NaN	NaN	NaN	NaN	NaN	NaN	0	0	0	1	0	0	0	0	0	0	NaN	NaN	1.1097	0.46091	1.0355	NaN	NaN	0.747453	0.420235	1.14885	NaN	NaN	1.0536	0.47005	1.3612	NaN	NaN	NaN	NaN	NaN	0	0	1	1	1	0	0	0	0	0	NaN	NaN	0.60816	NaN	0.43533	NaN	NaN	0.459725	NaN	0.715426	NaN	NaN	0.6659	NaN	0.80392	NaN	NaN	NaN	NaN	19.093	0	0	1	0	2	0	0	0	0	0	NaN	NaN	NaN	1.01198	NaN	NaN	NaN	NaN	1.1446	NaN	NaN	NaN	NaN	1.05534	NaN	NaN	NaN	NaN	NaN	NaN	0	0	0	1	0	0	0	0	0	0
2312	YLR099W-A	YLR099W-A	YLR099W-A	MIM2	9.9851	2	2	26.4	0	5.8152	NaN	NaN	NaN	NaN	NaN	NaN	NaN	NaN	NaN	NaN	0	0	0	13.8	0	0	0	0	1	0	0	0	0	1	0	0	0	0	0	0	0	0	0	0	0	0	0	441550	441550	0	0	0	0	0	0	0	0	0	0	0	0	0	0	0	0	0	0	220780	220780	0	0	0	0	0	0	12.6	0	12.6	0	0	1	0	1	0	0	1	0	1	0	0	213980	213980	0	0	0	0	0	0	222280	222280	0	0	0	0	0	0	0	0	0	0	106990	106990	0	0	0	0	0	0	111140	111140	0	0	0	0	0	0	0	0	0	0	0	0	0	0	0	0	0	0	0	0	0	0	0	0	0	0	0	0	0	0	0	0	0	0	0	0	0	0	0	0	0	0	0	0	0	0	0	0	0	0	0	0	0	0	0	0	0	0	0	0	0	0	0	0	0	NaN	NaN	NaN	NaN	NaN	NaN	NaN	NaN	NaN	NaN	0	0	0	0	0	0	0	0	0	0	NaN	NaN	NaN	NaN	NaN	NaN	NaN	NaN	NaN	NaN	0	0	0	0	0	0	0	0	0	0	NaN	NaN	NaN	NaN	NaN	NaN	NaN	NaN	NaN	NaN	0	0	0	0	0	0	0	0	0	0	NaN	NaN	NaN	NaN	NaN	NaN	NaN	NaN	NaN	NaN	0	0	0	0	0	0	0	0	0	0	NaN	NaN	NaN	NaN	NaN	NaN	NaN	NaN	NaN	NaN	0	0	0	0	0	0	0	0	0	0	NaN	NaN	NaN	NaN	NaN	NaN	NaN	NaN	NaN	NaN	0	0	0	0	0	0	0	0	0	0	NaN	NaN	NaN	NaN	NaN	NaN	NaN	NaN	NaN	NaN	NaN	NaN	NaN	NaN	NaN	NaN	NaN	NaN	NaN	NaN	0	0	0	0	0	0	0	0	0	0	NaN	NaN	NaN	NaN	NaN	NaN	NaN	NaN	NaN	NaN	NaN	NaN	NaN	NaN	NaN	NaN	NaN	NaN	NaN	NaN	0	0	0	0	0	0	0	0	0	0	NaN	NaN	NaN	NaN	NaN	NaN	NaN	NaN	NaN	NaN	NaN	NaN	NaN	NaN	NaN	NaN	NaN	NaN	NaN	NaN	0	0	0	0	0	0	0	0	0	0
2411	YLR275W	YLR275W	YLR275W	SMD2	12.853	3	3	26.4	0	6.9828	NaN	NaN	NaN	NaN	NaN	NaN	1.14902	0.200399	NaN	NaN	26.4	26.4	15.5	26.4	0	3	3	2	3	0	3	3	2	3	0	6666300	6666300	0	0	4053300	4053300	0	0	1667000	1667000	0	0	2235600	2235600	0	0	0	0	0	0	1111100	1111100	0	0	675540	675540	0	0	277840	277840	0	0	372600	372600	0	0	0	0	0	0	7.3	15.5	15.5	15.5	15.5	1	2	2	2	2	1	2	2	2	2	692540	692540	0	0	1480100	1480100	0	0	1431300	1431300	0	0	1735700	1559300	82730	93726	1659000	1487200	171870	0	115420	115420	0	0	246680	246680	0	0	238550	238550	0	0	289290	259880	13788	15621	276510	247860	28646	0	15.5	15.5	15.5	15.5	7.3	2	2	2	2	1	2	2	2	2	1	2015100	2015100	0	0	1267100	1267100	0	0	896470	896470	0	0	1233200	1233200	0	0	261730	261730	0	0	335850	335850	0	0	211180	211180	0	0	149410	149410	0	0	205530	205530	0	0	43621	43621	0	0	NaN	NaN	NaN	NaN	NaN	NaN	NaN	NaN	NaN	NaN	0	0	0	0	0	0	0	0	0	0	NaN	NaN	NaN	0.085161	NaN	NaN	NaN	NaN	NaN	NaN	0	0	0	1	0	0	0	0	0	0	NaN	NaN	NaN	NaN	NaN	NaN	NaN	NaN	NaN	NaN	0	0	0	0	0	0	0	0	0	0	NaN	NaN	NaN	NaN	NaN	NaN	NaN	NaN	NaN	NaN	0	0	0	0	0	0	0	0	0	0	NaN	NaN	NaN	0.06429	NaN	NaN	NaN	NaN	NaN	NaN	0	0	0	1	0	0	0	0	0	0	NaN	NaN	NaN	NaN	NaN	NaN	NaN	NaN	NaN	NaN	0	0	0	0	0	0	0	0	0	0	NaN	NaN	NaN	NaN	NaN	NaN	NaN	NaN	NaN	NaN	NaN	NaN	NaN	NaN	NaN	NaN	NaN	NaN	NaN	NaN	0	0	0	0	0	0	0	0	0	0	NaN	NaN	NaN	0.76073	NaN	NaN	NaN	NaN	1.14902	NaN	NaN	NaN	NaN	1.4985	NaN	NaN	NaN	NaN	NaN	NaN	0	0	0	1	0	0	0	0	0	0	NaN	NaN	NaN	NaN	NaN	NaN	NaN	NaN	NaN	NaN	NaN	NaN	NaN	NaN	NaN	NaN	NaN	NaN	NaN	NaN	0	0	0	0	0	0	0	0	0	0
2264	YLR017W	YLR017W	YLR017W	MEU1	37.856	8	8	26.4	0	32.628	NaN	NaN	1.01607	0.0230017	0.762876	-0.39048	0.854573	-0.226725	1.20639	0.270692	10.4	17.2	14.2	16.6	5.3	3	5	4	5	2	3	5	4	5	2	9805600	9805600	0	0	17325000	17325000	0	0	6255800	5803100	219920	232790	15833000	12249000	2014400	1569900	4703600	3484600	1011300	207770	612850	612850	0	0	1082800	1082800	0	0	390990	362690	13745	14549	989570	765550	125900	98117	293970	217780	63204	12985	15.1	3.3	18.4	11	12.5	4	1	6	3	4	4	1	6	3	4	4848600	4848600	0	0	1307100	1307100	0	0	6456900	5743100	355190	358620	2375800	1811600	354910	209340	7551500	5160600	1588300	802620	303040	303040	0	0	81693	81693	0	0	403560	358940	22200	22414	148490	113220	22182	13084	471970	322540	99270	50164	5.9	12.5	21.1	18.4	9.2	2	4	6	6	3	2	4	6	6	3	2555900	2555900	0	0	3546500	3420000	44751	81752	5244400	4483700	301830	458790	5330000	4302400	472230	555400	4338700	2894100	684300	760350	159740	159740	0	0	221650	213750	2796.9	5109.5	327770	280230	18864	28674	333130	268900	29515	34713	271170	180880	42769	47522	NaN	NaN	0.1645	0.20847	0.1845	NaN	NaN	NaN	27.483	NaN	0	0	1	3	1	0	0	0	0	0	NaN	NaN	0.11353	0.18711	0.29615	NaN	NaN	7.2288	NaN	7.4704	0	0	2	1	3	0	0	0	0	0	NaN	0.018747	0.11386	0.13852	0.25782	NaN	NaN	27.002	38.832	9.5713	0	1	2	3	2	0	0	0	0	0	NaN	NaN	0.17576	0.15649	0.21293	NaN	NaN	NaN	10.225	NaN	0	0	1	3	1	0	0	0	0	0	NaN	NaN	0.099878	0.098878	0.17282	NaN	NaN	8.5422	NaN	18.313	0	0	2	1	3	0	0	0	0	0	NaN	0.03298	0.12361	0.16105	0.27974	NaN	NaN	18.737	57.175	7.8406	0	1	2	3	2	0	0	0	0	0	NaN	NaN	1.0853	0.74705	1.2324	NaN	NaN	0.731018	0.681123	1.3673	NaN	NaN	1.0309	0.92987	1.4307	NaN	NaN	NaN	24.572	NaN	0	0	1	3	1	0	0	0	0	0	NaN	NaN	1.0825	0.60296	0.6129	NaN	NaN	0.818292	0.910718	1.00725	NaN	NaN	1.1826	1.1193	1.1972	NaN	NaN	23.678	NaN	14.585	0	0	2	1	3	0	0	0	0	0	NaN	0.633673	0.962094	0.889521	1.03361	NaN	1.01607	0.742207	1.00609	1.27485	NaN	0.813537	0.727537	0.910167	1.14471	NaN	NaN	26.309	45.282	32.215	0	1	2	3	2	0	0	0	0	0
1535	YHL007C	YHL007C	YHL007C	STE20	102.36	17	17	26.4	0	93.731	NaN	NaN	NaN	NaN	1.19337	0.255037	1.30807	0.387437	1.12354	0.168049	6.9	16.9	4.3	9.4	2.7	5	10	3	7	2	5	10	3	7	2	2958400	2958400	0	0	10469000	10469000	0	0	2523000	2214300	107880	200740	5548900	4825900	383350	339640	921240	771290	89429	60524	62945	62945	0	0	222740	222740	0	0	53680	47113	2295.3	4271.1	118060	102680	8156.5	7226.4	19601	16410	1902.8	1287.8	1.3	7.2	2.7	7.3	3.8	1	5	2	5	3	1	5	2	5	3	300280	300280	0	0	1903900	1903900	0	0	1239200	1039400	46544	153260	1833500	1670000	94731	68804	2644800	1936800	460960	247040	6388.9	6388.9	0	0	40508	40508	0	0	26366	22115	990.29	3260.8	39011	35532	2015.6	1463.9	56273	41209	9807.7	5256.2	7	1.3	4.2	1.4	5.6	5	1	3	1	4	5	1	3	1	4	2927100	2927100	0	0	265810	265810	0	0	2031400	2031400	0	0	1020200	826460	93891	99895	2666200	2099900	284510	281740	62278	62278	0	0	5655.6	5655.6	0	0	43221	43221	0	0	21707	17584	1997.7	2125.4	56727	44679	6053.4	5994.4	NaN	NaN	0.098369	0.12572	0.25544	NaN	NaN	NaN	23.036	NaN	0	0	1	2	1	0	0	0	0	0	NaN	NaN	0.048819	0.087941	0.19965	NaN	NaN	NaN	38.453	7.1788	0	0	1	2	3	0	0	0	0	0	NaN	NaN	NaN	0.15215	0.16337	NaN	NaN	NaN	NaN	8.2158	0	0	0	1	2	0	0	0	0	0	NaN	NaN	0.15611	0.1643	0.2129	NaN	NaN	NaN	5.7579	NaN	0	0	1	2	1	0	0	0	0	0	NaN	NaN	0.17709	0.098077	0.12847	NaN	NaN	NaN	21.399	41.355	0	0	1	2	3	0	0	0	0	0	NaN	NaN	NaN	0.14007	0.20238	NaN	NaN	NaN	NaN	18.399	0	0	0	1	2	0	0	0	0	0	NaN	NaN	1.627	1.1817	1.2168	NaN	NaN	1.09589	1.07742	1.35	NaN	NaN	1.2717	1.191	1.419	NaN	NaN	NaN	8.4736	NaN	0	0	1	2	1	0	0	0	0	0	NaN	NaN	1.7191	1.0052	0.54339	NaN	NaN	1.29952	1.51827	0.893013	NaN	NaN	1.6265	1.4376	0.849	NaN	NaN	NaN	33.874	32.259	0	0	1	2	3	0	0	0	0	0	NaN	NaN	NaN	1.2097	0.953834	NaN	NaN	NaN	1.36823	1.17645	NaN	NaN	NaN	1.14857	0.960615	NaN	NaN	NaN	NaN	7.0312	0	0	0	1	2	0	0	0	0	0
3271	YOR217W	YOR217W	YOR217W	RFC1	94.902	18	18	26.4	0	47.35	NaN	NaN	NaN	NaN	NaN	NaN	NaN	NaN	1.08693	0.120261	10.5	3.8	9.6	6.7	8.1	7	3	7	5	6	7	3	7	5	6	10208000	10208000	0	0	3794900	3794900	0	0	2860300	2860300	0	0	3145000	3145000	0	0	1619800	1588000	14629	17238	217180	217180	0	0	80742	80742	0	0	60857	60857	0	0	66914	66914	0	0	34465	33787	311.26	366.77	12.2	10.7	14.5	8.5	10.5	8	7	10	5	7	8	7	10	5	7	4328200	4328200	0	0	2406600	2406600	0	0	3559700	3559700	0	0	1498800	1498800	0	0	3475400	3215400	95620	164380	92089	92089	0	0	51204	51204	0	0	75738	75738	0	0	31889	31889	0	0	73944	68412	2034.5	3497.4	11.7	10.5	15.1	6.6	6.5	8	7	9	4	4	8	7	9	4	4	3686100	3686100	0	0	3350400	3350400	0	0	5403800	5403800	0	0	1641200	1641200	0	0	1567800	1567800	0	0	78428	78428	0	0	71285	71285	0	0	114970	114970	0	0	34918	34918	0	0	33358	33358	0	0	NaN	NaN	NaN	NaN	0.17948	NaN	NaN	NaN	NaN	NaN	0	0	0	0	1	0	0	0	0	0	NaN	NaN	NaN	NaN	0.24443	NaN	NaN	NaN	NaN	NaN	0	0	0	0	1	0	0	0	0	0	NaN	NaN	NaN	NaN	NaN	NaN	NaN	NaN	NaN	NaN	0	0	0	0	0	0	0	0	0	0	NaN	NaN	NaN	NaN	0.18694	NaN	NaN	NaN	NaN	NaN	0	0	0	0	1	0	0	0	0	0	NaN	NaN	NaN	NaN	0.37964	NaN	NaN	NaN	NaN	NaN	0	0	0	0	1	0	0	0	0	0	NaN	NaN	NaN	NaN	NaN	NaN	NaN	NaN	NaN	NaN	0	0	0	0	0	0	0	0	0	0	NaN	NaN	NaN	NaN	0.97969	NaN	NaN	NaN	NaN	1.08693	NaN	NaN	NaN	NaN	1.1291	NaN	NaN	NaN	NaN	NaN	0	0	0	0	1	0	0	0	0	0	NaN	NaN	NaN	NaN	NaN	NaN	NaN	NaN	NaN	NaN	NaN	NaN	NaN	NaN	NaN	NaN	NaN	NaN	NaN	NaN	0	0	0	0	0	0	0	0	0	0	NaN	NaN	NaN	NaN	NaN	NaN	NaN	NaN	NaN	NaN	NaN	NaN	NaN	NaN	NaN	NaN	NaN	NaN	NaN	NaN	0	0	0	0	0	0	0	0	0	0
1045	YIL052C;YER056C-A	YIL052C;YER056C-A	YIL052C	RPL34B	13.641	3	3	26.4	0	17.548	NaN	NaN	1.32425	0.405175	1.06276	0.0878151	0.959505	-0.0596372	0.921449	-0.118023	26.4	20.7	26.4	20.7	26.4	3	2	3	2	3	3	2	3	2	3	169670000	169670000	0	0	123190000	123190000	0	0	107180000	89558000	7534000	10087000	168330000	129100000	20972000	18256000	106590000	72876000	18385000	15326000	33935000	33935000	0	0	24638000	24638000	0	0	21436000	17912000	1506800	2017400	33667000	25821000	4194400	3651200	21318000	14575000	3677000	3065300	26.4	20.7	26.4	20.7	26.4	3	2	3	2	3	3	2	3	2	3	60945000	60945000	0	0	44118000	42807000	942700	368520	42985000	36104000	1608300	5272700	60190000	48750000	8009300	3430900	103990000	71897000	22280000	9809600	12189000	12189000	0	0	8823700	8561400	188540	73703	8597000	7220800	321660	1054500	12038000	9749900	1601900	686180	20797000	14379000	4456000	1961900	6.6	12.4	20.7	26.4	20.7	1	2	2	3	2	1	2	2	3	2	70419000	70419000	0	0	95636000	93116000	1203700	1316700	79582000	67655000	3963000	7964800	100630000	78928000	12404000	9300500	74088000	50482000	13161000	10445000	14084000	14084000	0	0	19127000	18623000	240740	263340	15916000	13531000	792600	1593000	20127000	15786000	2480800	1860100	14818000	10096000	2632200	2088900	NaN	NaN	0.064371	0.13909	0.26093	NaN	NaN	3.1987	45.628	10.225	0	0	3	4	5	0	0	0	0	0	NaN	0.015566	0.046934	0.14294	0.26253	NaN	NaN	17.348	16.512	20.986	0	1	3	3	4	0	0	0	0	0	NaN	0.015687	0.06921	0.12253	0.1893	NaN	NaN	15.796	18.062	6.9625	0	1	2	5	3	0	0	0	0	0	NaN	NaN	0.10427	0.13288	0.20738	NaN	NaN	7.5362	24.547	9.2505	0	0	3	4	5	0	0	0	0	0	NaN	0.0088976	0.045682	0.077924	0.099816	NaN	NaN	20.865	9.2144	13.298	0	1	3	3	4	0	0	0	0	0	NaN	0.01611	0.040519	0.10222	0.19283	NaN	NaN	7.5711	7.7333	6.7302	0	1	2	5	3	0	0	0	0	0	NaN	NaN	1.5594	0.94503	0.85911	NaN	NaN	1.05035	0.861631	0.953152	NaN	NaN	1.154	1.0586	0.99987	NaN	NaN	15.693	17.454	1.6562	0	0	3	4	5	0	0	0	0	0	NaN	0.49048	1.1688	0.49618	0.41115	NaN	1.13828	0.883529	0.749436	0.675688	NaN	0.84786	1.0925	0.86564	0.88456	NaN	NaN	7.2935	9.3338	12.318	0	1	3	3	4	0	0	0	0	0	NaN	0.960799	1.67664	1.2095	0.984931	NaN	1.54061	1.29345	1.368	1.2148	NaN	1.26789	1.16869	1.14423	1.00997	NaN	NaN	5.4469	10.229	11.743	0	1	2	5	3	0	0	0	0	0
3475	YPL207W	YPL207W	YPL207W	TYW1	89.804	16	16	26.4	0	62.933	NaN	NaN	NaN	NaN	1.05425	0.0762129	0.787235	-0.345133	0.870113	-0.200726	14.6	14.2	12.3	15.2	7.2	9	8	7	9	5	9	8	7	9	5	9075800	9075800	0	0	9101600	9101600	0	0	4111100	3372800	257970	480320	8306200	7069200	589420	647590	3402800	2012100	753280	637410	221360	221360	0	0	221990	221990	0	0	100270	82263	6291.9	11715	202590	172420	14376	15795	82996	49076	18373	15547	9.9	10.7	13.3	3.6	12.5	6	7	9	2	8	6	7	9	2	8	2037400	2037400	0	0	1573900	1573900	0	0	3771000	3533100	110290	127630	913800	717050	170230	26510	4873200	3572300	796340	504570	49693	49693	0	0	38388	38388	0	0	91977	86174	2690	3112.8	22288	17489	4152.1	646.59	118860	87129	19423	12307	10.7	15.2	7.9	11	11.9	7	10	5	7	8	7	10	5	7	8	1952400	1952400	0	0	3120000	3120000	0	0	2443900	2132100	174800	137000	2369000	1906500	206130	256380	2014400	1409400	165860	439130	47620	47620	0	0	76099	76099	0	0	59607	52002	4263.5	3341.4	57780	46499	5027.5	6253.1	49131	34375	4045.5	10711	NaN	NaN	0.15768	0.28332	0.40386	NaN	NaN	41.014	15.235	14.647	0	0	2	3	4	0	0	0	0	0	NaN	NaN	0.12818	0.23673	0.44249	NaN	NaN	NaN	NaN	5.9352	0	0	1	1	3	0	0	0	0	0	NaN	NaN	0.19411	0.23099	0.31901	NaN	NaN	31.962	5.5588	7.3678	0	0	2	2	2	0	0	0	0	0	NaN	NaN	0.28966	0.23822	0.33179	NaN	NaN	56.449	27.246	16.107	0	0	2	3	4	0	0	0	0	0	NaN	NaN	0.14723	0.13259	0.20072	NaN	NaN	NaN	NaN	12.886	0	0	1	1	3	0	0	0	0	0	NaN	NaN	0.13142	0.20934	0.37843	NaN	NaN	48.642	1.043	0.58219	0	0	2	2	2	0	0	0	0	0	NaN	NaN	1.914	0.90793	0.78508	NaN	NaN	1.2892	0.827805	0.871018	NaN	NaN	1.5313	0.92356	0.91293	NaN	NaN	4.2132	36.962	15.167	0	0	2	3	4	0	0	0	0	0	NaN	NaN	1.1296	0.36852	0.46286	NaN	NaN	0.853897	0.556617	0.760669	NaN	NaN	1.0708	0.51932	0.73887	NaN	NaN	NaN	NaN	28.062	0	0	1	1	3	0	0	0	0	0	NaN	NaN	1.37973	0.936154	0.806127	NaN	NaN	1.06439	1.05884	0.994268	NaN	NaN	0.983768	0.88269	0.794976	NaN	NaN	17.924	30.225	15.51	0	0	2	2	2	0	0	0	0	0
1875	YJL128C	YJL128C	YJL128C	PBS2	72.719	11	11	26.3	0	53.488	NaN	NaN	NaN	NaN	NaN	NaN	NaN	NaN	NaN	NaN	19.5	13.9	11.4	9.7	3.3	8	6	4	4	2	8	6	4	4	2	5250000	5250000	0	0	3732400	3732400	0	0	1458900	1458900	0	0	1230000	1040400	189620	0	581530	581530	0	0	145830	145830	0	0	103680	103680	0	0	40525	40525	0	0	34168	28901	5267.2	0	16154	16154	0	0	4.9	5.8	2.7	6.4	1.3	2	2	1	2	1	2	2	1	2	1	310280	310280	0	0	378990	378990	0	0	111580	111580	0	0	570830	570830	0	0	577220	577220	0	0	8618.9	8618.9	0	0	10527	10527	0	0	3099.3	3099.3	0	0	15856	15856	0	0	16034	16034	0	0	2.7	2.7	1.3	7.2	1.9	1	1	1	3	1	1	1	1	3	1	201120	201120	0	0	97320	97320	0	0	186110	186110	0	0	1175200	1175200	0	0	396560	396560	0	0	5586.6	5586.6	0	0	2703.3	2703.3	0	0	5169.6	5169.6	0	0	32644	32644	0	0	11016	11016	0	0	NaN	NaN	NaN	NaN	NaN	NaN	NaN	NaN	NaN	NaN	0	0	0	0	0	0	0	0	0	0	NaN	NaN	NaN	NaN	NaN	NaN	NaN	NaN	NaN	NaN	0	0	0	0	0	0	0	0	0	0	NaN	NaN	NaN	NaN	NaN	NaN	NaN	NaN	NaN	NaN	0	0	0	0	0	0	0	0	0	0	NaN	NaN	NaN	NaN	NaN	NaN	NaN	NaN	NaN	NaN	0	0	0	0	0	0	0	0	0	0	NaN	NaN	NaN	NaN	NaN	NaN	NaN	NaN	NaN	NaN	0	0	0	0	0	0	0	0	0	0	NaN	NaN	NaN	NaN	NaN	NaN	NaN	NaN	NaN	NaN	0	0	0	0	0	0	0	0	0	0	NaN	NaN	NaN	NaN	NaN	NaN	NaN	NaN	NaN	NaN	NaN	NaN	NaN	NaN	NaN	NaN	NaN	NaN	NaN	NaN	0	0	0	0	0	0	0	0	0	0	NaN	NaN	NaN	NaN	NaN	NaN	NaN	NaN	NaN	NaN	NaN	NaN	NaN	NaN	NaN	NaN	NaN	NaN	NaN	NaN	0	0	0	0	0	0	0	0	0	0	NaN	NaN	NaN	NaN	NaN	NaN	NaN	NaN	NaN	NaN	NaN	NaN	NaN	NaN	NaN	NaN	NaN	NaN	NaN	NaN	0	0	0	0	0	0	0	0	0	0
395	YBR288C	YBR288C	YBR288C	APM3	54.837	9	9	26.3	0	74.424	NaN	NaN	3.28083	1.71406	NaN	NaN	NaN	NaN	1.95202	0.964965	20.1	18.4	17.4	16.1	15.1	7	6	6	5	5	7	6	6	5	5	6453800	6453800	0	0	9771500	9771500	0	0	3647500	3647500	0	0	4635500	4635500	0	0	1320400	1320400	0	0	268910	268910	0	0	407150	407150	0	0	151980	151980	0	0	193150	193150	0	0	55015	55015	0	0	8.5	20.7	8.5	20.3	13.9	3	7	3	7	5	3	7	3	7	5	1210700	1210700	0	0	2484500	2308500	42633	133370	1278700	1278700	0	0	2177000	2177000	0	0	3006000	2273900	228410	503620	50444	50444	0	0	103520	96187	1776.4	5556.9	53280	53280	0	0	79508	79508	0	0	125250	94747	9517.2	20984	19.5	13.3	15.1	10.1	13.9	7	5	5	4	5	7	5	5	4	5	3268200	3268200	0	0	2543300	2543300	0	0	2344200	2344200	0	0	2284000	2284000	0	0	1835600	1611500	96556	127500	136180	136180	0	0	105970	105970	0	0	97674	97674	0	0	95166	95166	0	0	76482	67147	4023.2	5312.5	NaN	NaN	NaN	NaN	NaN	NaN	NaN	NaN	NaN	NaN	0	0	0	0	0	0	0	0	0	0	NaN	0.20922	NaN	NaN	0.3862	NaN	NaN	NaN	NaN	NaN	0	1	0	0	1	0	0	0	0	0	NaN	NaN	NaN	NaN	0.41487	NaN	NaN	NaN	NaN	NaN	0	0	0	0	1	0	0	0	0	0	NaN	NaN	NaN	NaN	NaN	NaN	NaN	NaN	NaN	NaN	0	0	0	0	0	0	0	0	0	0	NaN	0.30684	NaN	NaN	1.7385	NaN	NaN	NaN	NaN	NaN	0	1	0	0	1	0	0	0	0	0	NaN	NaN	NaN	NaN	0.45909	NaN	NaN	NaN	NaN	NaN	0	0	0	0	1	0	0	0	0	0	NaN	NaN	NaN	NaN	NaN	NaN	NaN	NaN	NaN	NaN	NaN	NaN	NaN	NaN	NaN	NaN	NaN	NaN	NaN	NaN	0	0	0	0	0	0	0	0	0	0	NaN	1.4137	NaN	NaN	3.035	NaN	3.28083	NaN	NaN	4.98775	NaN	2.2278	NaN	NaN	5.6731	NaN	NaN	NaN	NaN	NaN	0	1	0	0	1	0	0	0	0	0	NaN	NaN	NaN	NaN	0.619387	NaN	NaN	NaN	NaN	0.763945	NaN	NaN	NaN	NaN	0.680411	NaN	NaN	NaN	NaN	NaN	0	0	0	0	1	0	0	0	0	0
2110	YKL143W	YKL143W	YKL143W	LTV1	53.39	9	9	26.3	0	46.667	NaN	NaN	1.2272	0.295373	NaN	NaN	1.00726	0.0104315	1.23887	0.309023	2.8	22.7	9.7	12.5	2.2	1	6	4	4	1	1	6	4	4	1	827010	827010	0	0	7286200	7286200	0	0	3012500	3012500	0	0	4602000	4602000	0	0	563550	563550	0	0	45945	45945	0	0	404790	404790	0	0	167360	167360	0	0	255670	255670	0	0	31308	31308	0	0	4.3	8.2	9.7	4.3	2.2	3	3	3	2	2	3	3	3	2	2	2997900	2997900	0	0	1304800	1304800	0	0	3519100	3519100	0	0	1206700	1206700	0	0	5289800	3921500	787710	580630	166550	166550	0	0	72486	72486	0	0	195510	195510	0	0	67041	67041	0	0	293880	217860	43762	32257	4.3	2.2	2.2	4.3	2.2	2	2	1	2	1	2	2	1	2	1	1270000	1270000	0	0	3482200	3315700	66809	99707	1914700	1914700	0	0	4105000	3344300	370270	390440	607910	607910	0	0	70555	70555	0	0	193460	184200	3711.6	5539.3	106370	106370	0	0	228050	185790	20571	21691	33773	33773	0	0	NaN	NaN	NaN	NaN	NaN	NaN	NaN	NaN	NaN	NaN	0	0	0	0	0	0	0	0	0	0	NaN	NaN	NaN	NaN	0.22878	NaN	NaN	NaN	NaN	NaN	0	0	0	0	1	0	0	0	0	0	NaN	0.037999	NaN	0.15359	NaN	NaN	NaN	NaN	NaN	NaN	0	1	0	1	0	0	0	0	0	0	NaN	NaN	NaN	NaN	NaN	NaN	NaN	NaN	NaN	NaN	0	0	0	0	0	0	0	0	0	0	NaN	NaN	NaN	NaN	0.25245	NaN	NaN	NaN	NaN	NaN	0	0	0	0	1	0	0	0	0	0	NaN	0.038727	NaN	0.16041	NaN	NaN	NaN	NaN	NaN	NaN	0	1	0	1	0	0	0	0	0	0	NaN	NaN	NaN	NaN	NaN	NaN	NaN	NaN	NaN	NaN	NaN	NaN	NaN	NaN	NaN	NaN	NaN	NaN	NaN	NaN	0	0	0	0	0	0	0	0	0	0	NaN	NaN	NaN	NaN	0.75384	NaN	NaN	NaN	NaN	1.23887	NaN	NaN	NaN	NaN	1.253	NaN	NaN	NaN	NaN	NaN	0	0	0	0	1	0	0	0	0	0	NaN	0.765345	NaN	0.890551	NaN	NaN	1.2272	NaN	1.00726	NaN	NaN	0.886761	NaN	0.83654	NaN	NaN	NaN	NaN	NaN	NaN	0	1	0	1	0	0	0	0	0	0
2485	YLR398C	YLR398C	YLR398C	SKI2	146.06	24	24	26.3	0	107.32	NaN	NaN	NaN	NaN	NaN	NaN	0.690364	-0.53457	1.02595	0.0369649	17.1	10.6	13.5	8.2	7.8	15	10	12	7	7	15	10	12	7	7	18219000	18219000	0	0	18044000	18044000	0	0	7389400	7389400	0	0	7347900	6737500	231730	378660	2844000	2521600	216490	105920	267920	267920	0	0	265350	265350	0	0	108670	108670	0	0	108060	99081	3407.9	5568.5	41824	37083	3183.7	1557.6	9.9	9.9	11.8	6.7	11.3	9	9	11	6	11	9	9	11	6	11	3922300	3922300	0	0	1831400	1831400	0	0	4144300	4144300	0	0	2042400	1918700	92538	31182	7665500	6646800	653770	364970	57681	57681	0	0	26933	26933	0	0	60946	60946	0	0	30035	28216	1360.9	458.57	112730	97746	9614.3	5367.2	12.3	11.3	12.8	9.5	10.3	11	11	11	9	9	11	11	11	9	9	3860500	3860500	0	0	3755000	3755000	0	0	4392800	4392800	0	0	2463700	2426600	13260	23828	5063400	4688300	192610	182530	56772	56772	0	0	55220	55220	0	0	64599	64599	0	0	36231	35686	195	350.42	74462	68945	2832.5	2684.3	NaN	NaN	NaN	0.26171	0.25951	NaN	NaN	NaN	NaN	NaN	0	0	0	1	1	0	0	0	0	0	NaN	NaN	NaN	0.15177	0.22332	NaN	NaN	NaN	NaN	36.181	0	0	0	1	4	0	0	0	0	0	NaN	NaN	NaN	0.069844	0.16964	NaN	NaN	NaN	NaN	5.7778	0	0	0	1	2	0	0	0	0	0	NaN	NaN	NaN	0.1503	0.30772	NaN	NaN	NaN	NaN	NaN	0	0	0	1	1	0	0	0	0	0	NaN	NaN	NaN	0.066231	0.12133	NaN	NaN	NaN	NaN	10.132	0	0	0	1	4	0	0	0	0	0	NaN	NaN	NaN	0.16875	0.1903	NaN	NaN	NaN	NaN	25.271	0	0	0	1	2	0	0	0	0	0	NaN	NaN	NaN	0.66076	0.93051	NaN	NaN	NaN	0.602448	1.03237	NaN	NaN	NaN	0.66603	1.0906	NaN	NaN	NaN	NaN	NaN	0	0	0	1	1	0	0	0	0	0	NaN	NaN	NaN	0.59988	0.45608	NaN	NaN	NaN	0.906066	0.749526	NaN	NaN	NaN	0.8527	0.71574	NaN	NaN	NaN	NaN	38.303	0	0	0	1	4	0	0	0	0	0	NaN	NaN	NaN	0.532935	1.13152	NaN	NaN	NaN	0.602776	1.3956	NaN	NaN	NaN	0.543006	1.12931	NaN	NaN	NaN	NaN	18.611	0	0	0	1	2	0	0	0	0	0
431	YCL054W	YCL054W	YCL054W	SPB1	96.484	17	17	26.3	0	172.19	NaN	NaN	NaN	NaN	NaN	NaN	1.11318	0.154688	0.921964	-0.117218	18.3	15.8	11.1	11.9	8.4	10	9	6	6	4	10	9	6	6	4	18275000	18275000	0	0	13808000	13808000	0	0	7785600	7785600	0	0	9783500	8560300	696150	527060	3534300	3534300	0	0	537500	537500	0	0	406110	406110	0	0	228990	228990	0	0	287750	251770	20475	15502	103950	103950	0	0	8.4	7.8	6.5	7.8	11.1	4	4	3	4	6	4	4	3	4	6	2560400	2560400	0	0	1072000	1072000	0	0	2425200	2425200	0	0	1216200	1216200	0	0	5254100	4232100	670150	351860	108420	108420	0	0	31528	31528	0	0	71331	71331	0	0	35769	35769	0	0	154530	124470	19710	10349	8.2	7.5	2.1	8.4	6.5	4	4	1	5	4	4	4	1	5	4	1188500	1188500	0	0	3288600	3288600	0	0	493480	493480	0	0	3698200	3290800	225810	181560	1738600	1391700	59829	287050	34956	34956	0	0	96725	96725	0	0	14514	14514	0	0	108770	96788	6641.5	5339.9	51135	40933	1759.7	8442.6	NaN	NaN	NaN	0.17308	NaN	NaN	NaN	NaN	NaN	NaN	0	0	0	1	0	0	0	0	0	0	NaN	NaN	NaN	NaN	0.29428	NaN	NaN	NaN	NaN	0.50267	0	0	0	0	2	0	0	0	0	0	NaN	NaN	NaN	0.2252	0.27756	NaN	NaN	NaN	NaN	NaN	0	0	0	1	1	0	0	0	0	0	NaN	NaN	NaN	0.19479	NaN	NaN	NaN	NaN	NaN	NaN	0	0	0	1	0	0	0	0	0	0	NaN	NaN	NaN	NaN	0.1534	NaN	NaN	NaN	NaN	8.9601	0	0	0	0	2	0	0	0	0	0	NaN	NaN	NaN	0.16227	0.33207	NaN	NaN	NaN	NaN	NaN	0	0	0	1	1	0	0	0	0	0	NaN	NaN	NaN	0.95516	NaN	NaN	NaN	NaN	0.870867	NaN	NaN	NaN	NaN	0.93475	NaN	NaN	NaN	NaN	NaN	NaN	0	0	0	1	0	0	0	0	0	0	NaN	NaN	NaN	NaN	0.5291	NaN	NaN	NaN	NaN	0.869528	NaN	NaN	NaN	NaN	0.85882	NaN	NaN	NaN	NaN	5.9024	0	0	0	0	2	0	0	0	0	0	NaN	NaN	NaN	1.25805	0.792581	NaN	NaN	NaN	1.42292	0.977562	NaN	NaN	NaN	1.22128	0.780701	NaN	NaN	NaN	NaN	NaN	0	0	0	1	1	0	0	0	0	0
2506	YLR435W	YLR435W	YLR435W	TSR2	23.713	4	4	26.3	0	40.521	NaN	NaN	NaN	NaN	0.699929	-0.514719	0.529881	-0.916259	0.738762	-0.436818	12.7	8.3	12.7	12.7	8.3	2	1	2	2	1	2	1	2	2	1	6162700	6162700	0	0	4329600	4329600	0	0	3531000	3531000	0	0	4720100	3819400	468330	432380	1483900	1483900	0	0	880380	880380	0	0	618520	618520	0	0	504430	504430	0	0	674300	545630	66904	61768	211990	211990	0	0	26.3	22.4	22	22.4	22.4	4	3	3	3	3	4	3	3	3	3	4099700	4099700	0	0	2765700	2765700	0	0	3331100	2938500	187490	205080	2737200	2324200	189150	223910	5198300	4446500	450740	301070	585670	585670	0	0	395100	395100	0	0	475870	419790	26784	29297	391030	332020	27022	31986	742610	635210	64392	43009	22.4	22.4	22.4	22.4	8.3	3	3	3	3	1	3	3	3	3	1	3085100	3085100	0	0	3300500	3300500	0	0	3885300	3885300	0	0	2898300	2703400	0	194890	1377900	1052300	0	325640	440720	440720	0	0	471510	471510	0	0	555040	555040	0	0	414040	386200	0	27841	196840	150320	0	46520	NaN	NaN	NaN	0.16053	NaN	NaN	NaN	NaN	NaN	NaN	0	0	0	1	0	0	0	0	0	0	NaN	NaN	0.13923	0.62566	0.27632	NaN	NaN	NaN	NaN	NaN	0	0	1	1	1	0	0	0	0	0	NaN	NaN	NaN	NaN	NaN	NaN	NaN	NaN	NaN	NaN	0	0	0	0	0	0	0	0	0	0	NaN	NaN	NaN	0.12423	NaN	NaN	NaN	NaN	NaN	NaN	0	0	0	1	0	0	0	0	0	0	NaN	NaN	0.10008	0.076447	0.12679	NaN	NaN	NaN	NaN	NaN	0	0	1	1	1	0	0	0	0	0	NaN	NaN	NaN	NaN	NaN	NaN	NaN	NaN	NaN	NaN	0	0	0	0	0	0	0	0	0	0	NaN	NaN	NaN	0.77367	NaN	NaN	NaN	NaN	0.705394	NaN	NaN	NaN	NaN	0.77099	NaN	NaN	NaN	NaN	NaN	NaN	0	0	0	1	0	0	0	0	0	0	NaN	NaN	0.92592	0.26353	0.44953	NaN	NaN	0.699929	0.398039	0.738762	NaN	NaN	0.85872	0.40665	0.73127	NaN	NaN	NaN	NaN	NaN	0	0	1	1	1	0	0	0	0	0	NaN	NaN	NaN	NaN	NaN	NaN	NaN	NaN	NaN	NaN	NaN	NaN	NaN	NaN	NaN	NaN	NaN	NaN	NaN	NaN	0	0	0	0	0	0	0	0	0	0
1636	YHR112C	YHR112C	YHR112C		42.445	7	7	26.2	0	16.983	NaN	NaN	NaN	NaN	NaN	NaN	0.856142	-0.224079	NaN	NaN	9.5	10.8	10.3	10.8	3.4	2	2	3	2	1	2	2	3	2	1	1295900	1295900	0	0	4392800	4392800	0	0	19100000	19100000	0	0	978330	978330	0	0	459660	459660	0	0	68203	68203	0	0	231200	231200	0	0	1005200	1005200	0	0	51491	51491	0	0	24192	24192	0	0	3.4	5.6	5.6	3.4	3.4	1	2	2	1	1	1	2	2	1	1	574020	574020	0	0	490210	490210	0	0	798520	798520	0	0	306960	306960	0	0	0	0	0	0	30211	30211	0	0	25800	25800	0	0	42028	42028	0	0	16156	16156	0	0	0	0	0	0	8.5	3.4	13	3.4	0	3	1	3	1	0	3	1	3	1	0	597670	597670	0	0	293940	293940	0	0	1008300	1008300	0	0	313760	261330	24662	27774	0	0	0	0	31456	31456	0	0	15471	15471	0	0	53068	53068	0	0	16514	13754	1298	1461.8	0	0	0	0	NaN	NaN	NaN	NaN	NaN	NaN	NaN	NaN	NaN	NaN	0	0	0	0	0	0	0	0	0	0	NaN	NaN	NaN	NaN	NaN	NaN	NaN	NaN	NaN	NaN	0	0	0	0	0	0	0	0	0	0	NaN	NaN	NaN	0.078851	NaN	NaN	NaN	NaN	NaN	NaN	0	0	0	1	0	0	0	0	0	0	NaN	NaN	NaN	NaN	NaN	NaN	NaN	NaN	NaN	NaN	0	0	0	0	0	0	0	0	0	0	NaN	NaN	NaN	NaN	NaN	NaN	NaN	NaN	NaN	NaN	0	0	0	0	0	0	0	0	0	0	NaN	NaN	NaN	0.11212	NaN	NaN	NaN	NaN	NaN	NaN	0	0	0	1	0	0	0	0	0	0	NaN	NaN	NaN	NaN	NaN	NaN	NaN	NaN	NaN	NaN	NaN	NaN	NaN	NaN	NaN	NaN	NaN	NaN	NaN	NaN	0	0	0	0	0	0	0	0	0	0	NaN	NaN	NaN	NaN	NaN	NaN	NaN	NaN	NaN	NaN	NaN	NaN	NaN	NaN	NaN	NaN	NaN	NaN	NaN	NaN	0	0	0	0	0	0	0	0	0	0	NaN	NaN	NaN	0.756945	NaN	NaN	NaN	NaN	0.856142	NaN	NaN	NaN	NaN	0.705816	NaN	NaN	NaN	NaN	NaN	NaN	0	0	0	1	0	0	0	0	0	0
1937	YJR032W	YJR032W	YJR032W	CPR7	45.133	10	10	26.2	0	8.2568	NaN	NaN	NaN	NaN	NaN	NaN	NaN	NaN	NaN	NaN	14.2	2.3	4.6	2.5	2.3	6	1	2	1	1	6	1	2	1	1	7513500	7513500	0	0	2780500	2780500	0	0	2031600	2031600	0	0	146920	146920	0	0	457690	457690	0	0	395450	395450	0	0	146340	146340	0	0	106930	106930	0	0	7732.8	7732.8	0	0	24089	24089	0	0	6.4	6.6	12.5	6.6	8.7	3	3	5	3	3	3	3	5	3	3	1225900	1225900	0	0	1697000	1697000	0	0	2292800	2292800	0	0	1573700	1573700	0	0	1634300	1634300	0	0	64519	64519	0	0	89315	89315	0	0	120670	120670	0	0	82828	82828	0	0	86014	86014	0	0	4.3	8.7	2.3	6.6	2.3	2	4	1	3	1	2	4	1	3	1	1968500	1968500	0	0	2375300	2375300	0	0	457940	457940	0	0	1375500	1375500	0	0	488360	488360	0	0	103600	103600	0	0	125020	125020	0	0	24102	24102	0	0	72393	72393	0	0	25703	25703	0	0	NaN	NaN	NaN	NaN	NaN	NaN	NaN	NaN	NaN	NaN	0	0	0	0	0	0	0	0	0	0	NaN	NaN	NaN	NaN	NaN	NaN	NaN	NaN	NaN	NaN	0	0	0	0	0	0	0	0	0	0	NaN	NaN	NaN	NaN	NaN	NaN	NaN	NaN	NaN	NaN	0	0	0	0	0	0	0	0	0	0	NaN	NaN	NaN	NaN	NaN	NaN	NaN	NaN	NaN	NaN	0	0	0	0	0	0	0	0	0	0	NaN	NaN	NaN	NaN	NaN	NaN	NaN	NaN	NaN	NaN	0	0	0	0	0	0	0	0	0	0	NaN	NaN	NaN	NaN	NaN	NaN	NaN	NaN	NaN	NaN	0	0	0	0	0	0	0	0	0	0	NaN	NaN	NaN	NaN	NaN	NaN	NaN	NaN	NaN	NaN	NaN	NaN	NaN	NaN	NaN	NaN	NaN	NaN	NaN	NaN	0	0	0	0	0	0	0	0	0	0	NaN	NaN	NaN	NaN	NaN	NaN	NaN	NaN	NaN	NaN	NaN	NaN	NaN	NaN	NaN	NaN	NaN	NaN	NaN	NaN	0	0	0	0	0	0	0	0	0	0	NaN	NaN	NaN	NaN	NaN	NaN	NaN	NaN	NaN	NaN	NaN	NaN	NaN	NaN	NaN	NaN	NaN	NaN	NaN	NaN	0	0	0	0	0	0	0	0	0	0
2086	YKL106W	YKL106W	YKL106W	AAT1	51.795	9	9	26.2	0	13.872	NaN	NaN	NaN	NaN	NaN	NaN	NaN	NaN	NaN	NaN	13.5	14.2	4.9	6.4	2	4	4	2	2	1	4	4	2	2	1	4417500	4417500	0	0	2145900	2145900	0	0	887560	887560	0	0	643330	643330	0	0	316310	316310	0	0	147250	147250	0	0	71531	71531	0	0	29585	29585	0	0	21444	21444	0	0	10544	10544	0	0	11.8	0	4.4	0	4.2	4	0	2	0	1	4	0	2	0	1	750460	750460	0	0	0	0	0	0	370100	370100	0	0	0	0	0	0	460060	460060	0	0	25015	25015	0	0	0	0	0	0	12337	12337	0	0	0	0	0	0	15335	15335	0	0	2	0	0	2.2	1.8	1	0	0	1	1	1	0	0	1	1	334270	334270	0	0	0	0	0	0	0	0	0	0	290470	290470	0	0	186510	186510	0	0	11142	11142	0	0	0	0	0	0	0	0	0	0	9682.4	9682.4	0	0	6216.9	6216.9	0	0	NaN	NaN	NaN	NaN	NaN	NaN	NaN	NaN	NaN	NaN	0	0	0	0	0	0	0	0	0	0	NaN	NaN	NaN	NaN	NaN	NaN	NaN	NaN	NaN	NaN	0	0	0	0	0	0	0	0	0	0	NaN	NaN	NaN	NaN	NaN	NaN	NaN	NaN	NaN	NaN	0	0	0	0	0	0	0	0	0	0	NaN	NaN	NaN	NaN	NaN	NaN	NaN	NaN	NaN	NaN	0	0	0	0	0	0	0	0	0	0	NaN	NaN	NaN	NaN	NaN	NaN	NaN	NaN	NaN	NaN	0	0	0	0	0	0	0	0	0	0	NaN	NaN	NaN	NaN	NaN	NaN	NaN	NaN	NaN	NaN	0	0	0	0	0	0	0	0	0	0	NaN	NaN	NaN	NaN	NaN	NaN	NaN	NaN	NaN	NaN	NaN	NaN	NaN	NaN	NaN	NaN	NaN	NaN	NaN	NaN	0	0	0	0	0	0	0	0	0	0	NaN	NaN	NaN	NaN	NaN	NaN	NaN	NaN	NaN	NaN	NaN	NaN	NaN	NaN	NaN	NaN	NaN	NaN	NaN	NaN	0	0	0	0	0	0	0	0	0	0	NaN	NaN	NaN	NaN	NaN	NaN	NaN	NaN	NaN	NaN	NaN	NaN	NaN	NaN	NaN	NaN	NaN	NaN	NaN	NaN	0	0	0	0	0	0	0	0	0	0
1867	YJL115W	YJL115W	YJL115W	ASF1	31.603	6	6	26.2	0	13.588	NaN	NaN	NaN	NaN	0.948856	-0.0757391	1.03493	0.0495305	1.02312	0.032969	18.3	10.8	15.4	3.2	21.5	4	3	3	1	4	4	3	3	1	4	9725900	9725900	0	0	7378600	7378600	0	0	4033300	3853100	66834	113320	2409900	1896200	245730	268020	4410500	3264800	661680	483950	1080700	1080700	0	0	819850	819850	0	0	448140	428130	7426	12591	267770	210680	27303	29780	490050	362760	73520	53772	15.8	15.8	7.9	18.6	24	3	3	2	4	5	3	3	2	4	5	3650700	3650700	0	0	2893900	2893900	0	0	2338900	2228300	54838	55694	3051700	2701700	169830	180180	6556300	5136700	789780	629750	405630	405630	0	0	321550	321550	0	0	259870	247590	6093.1	6188.2	339070	300180	18870	20020	728470	570750	87754	69972	15.8	15.8	15.8	15.8	7.9	3	3	3	3	2	3	3	3	3	2	3352600	3352600	0	0	3527300	3527300	0	0	2902100	2794300	61465	46387	3173100	2658500	197090	317510	3195800	2330200	423790	441740	372510	372510	0	0	391920	391920	0	0	322460	310480	6829.4	5154.1	352560	295380	21899	35279	355080	258910	47088	49082	NaN	NaN	0.070724	0.12726	0.20073	NaN	NaN	NaN	NaN	10.31	0	0	1	1	3	0	0	0	0	0	NaN	NaN	0.058715	0.10269	0.19859	NaN	NaN	NaN	20.343	6.9892	0	0	1	2	3	0	0	0	0	0	NaN	NaN	0.11136	0.10514	0.16563	NaN	NaN	NaN	NaN	6.0176	0	0	1	1	2	0	0	0	0	0	NaN	NaN	0.09724	0.1277	0.17742	NaN	NaN	NaN	NaN	11.411	0	0	1	1	3	0	0	0	0	0	NaN	NaN	0.047706	0.075403	0.13197	NaN	NaN	NaN	34.382	4.84	0	0	1	2	3	0	0	0	0	0	NaN	NaN	0.057802	0.11659	0.17494	NaN	NaN	NaN	NaN	8.6285	0	0	1	1	2	0	0	0	0	0	NaN	NaN	1.3429	1.076	0.85121	NaN	NaN	0.904528	0.981043	0.944387	NaN	NaN	1.0719	1.086	0.96709	NaN	NaN	NaN	NaN	14.032	0	0	1	1	3	0	0	0	0	0	NaN	NaN	0.84164	0.78396	0.57094	NaN	NaN	0.636219	1.1841	0.938289	NaN	NaN	0.79459	1.1856	1.0271	NaN	NaN	NaN	44.41	15.296	0	0	1	2	3	0	0	0	0	0	NaN	NaN	1.92426	0.843668	0.979912	NaN	NaN	1.48447	0.95423	1.20861	NaN	NaN	1.36906	0.79321	0.985513	NaN	NaN	NaN	NaN	3.3175	0	0	1	1	2	0	0	0	0	0
3582	YPR128C	YPR128C	YPR128C	ANT1	36.367	6	6	26.2	0	64.206	NaN	NaN	NaN	NaN	NaN	NaN	NaN	NaN	0.957138	-0.0632004	5.8	5.8	5.8	5.8	5.8	1	1	1	1	1	1	1	1	1	1	1438300	1438300	0	0	1087400	1087400	0	0	858460	858460	0	0	935450	935450	0	0	517940	517940	0	0	102740	102740	0	0	77670	77670	0	0	61318	61318	0	0	66818	66818	0	0	36996	36996	0	0	10.1	9.5	11.3	5.8	14.6	2	2	2	1	3	2	2	2	1	3	668650	668650	0	0	102780	102780	0	0	744340	744340	0	0	410250	410250	0	0	994480	919700	46184	28597	47760	47760	0	0	7341.7	7341.7	0	0	53167	53167	0	0	29304	29304	0	0	71034	65693	3298.8	2042.6	5.8	9.1	5.8	5.8	5.8	1	2	1	1	1	1	2	1	1	1	386460	386460	0	0	458760	458760	0	0	377880	377880	0	0	396680	396680	0	0	296320	296320	0	0	27605	27605	0	0	32769	32769	0	0	26991	26991	0	0	28335	28335	0	0	21166	21166	0	0	NaN	NaN	NaN	NaN	NaN	NaN	NaN	NaN	NaN	NaN	0	0	0	0	0	0	0	0	0	0	NaN	NaN	NaN	NaN	0.17084	NaN	NaN	NaN	NaN	NaN	0	0	0	0	1	0	0	0	0	0	NaN	NaN	NaN	NaN	NaN	NaN	NaN	NaN	NaN	NaN	0	0	0	0	0	0	0	0	0	0	NaN	NaN	NaN	NaN	NaN	NaN	NaN	NaN	NaN	NaN	0	0	0	0	0	0	0	0	0	0	NaN	NaN	NaN	NaN	0.11591	NaN	NaN	NaN	NaN	NaN	0	0	0	0	1	0	0	0	0	0	NaN	NaN	NaN	NaN	NaN	NaN	NaN	NaN	NaN	NaN	0	0	0	0	0	0	0	0	0	0	NaN	NaN	NaN	NaN	NaN	NaN	NaN	NaN	NaN	NaN	NaN	NaN	NaN	NaN	NaN	NaN	NaN	NaN	NaN	NaN	0	0	0	0	0	0	0	0	0	0	NaN	NaN	NaN	NaN	0.58241	NaN	NaN	NaN	NaN	0.957138	NaN	NaN	NaN	NaN	0.92858	NaN	NaN	NaN	NaN	NaN	0	0	0	0	1	0	0	0	0	0	NaN	NaN	NaN	NaN	NaN	NaN	NaN	NaN	NaN	NaN	NaN	NaN	NaN	NaN	NaN	NaN	NaN	NaN	NaN	NaN	0	0	0	0	0	0	0	0	0	0
3338	YOR327C	YOR327C	YOR327C	SNC2	12.957	4	3	26.1	0.00059648	2.4874	NaN	NaN	NaN	NaN	NaN	NaN	NaN	NaN	NaN	NaN	0	0	0	0	0	0	0	0	0	0	0	0	0	0	0	0	0	0	0	0	0	0	0	0	0	0	0	0	0	0	0	0	0	0	0	0	0	0	0	0	0	0	0	0	0	0	0	0	0	0	0	0	0	0	0	16.5	6.1	0	16.5	6.1	1	1	0	2	1	1	0	0	2	0	749770	749770	0	0	0	0	0	0	0	0	0	0	585980	585980	0	0	0	0	0	0	149950	149950	0	0	0	0	0	0	0	0	0	0	117200	117200	0	0	0	0	0	0	6.1	0	16.5	0	15.7	1	0	2	0	2	0	0	1	0	1	0	0	0	0	0	0	0	0	366250	366250	0	0	0	0	0	0	383900	383900	0	0	0	0	0	0	0	0	0	0	73250	73250	0	0	0	0	0	0	76781	76781	0	0	NaN	NaN	NaN	NaN	NaN	NaN	NaN	NaN	NaN	NaN	0	0	0	0	0	0	0	0	0	0	NaN	NaN	NaN	NaN	NaN	NaN	NaN	NaN	NaN	NaN	0	0	0	0	0	0	0	0	0	0	NaN	NaN	NaN	NaN	NaN	NaN	NaN	NaN	NaN	NaN	0	0	0	0	0	0	0	0	0	0	NaN	NaN	NaN	NaN	NaN	NaN	NaN	NaN	NaN	NaN	0	0	0	0	0	0	0	0	0	0	NaN	NaN	NaN	NaN	NaN	NaN	NaN	NaN	NaN	NaN	0	0	0	0	0	0	0	0	0	0	NaN	NaN	NaN	NaN	NaN	NaN	NaN	NaN	NaN	NaN	0	0	0	0	0	0	0	0	0	0	NaN	NaN	NaN	NaN	NaN	NaN	NaN	NaN	NaN	NaN	NaN	NaN	NaN	NaN	NaN	NaN	NaN	NaN	NaN	NaN	0	0	0	0	0	0	0	0	0	0	NaN	NaN	NaN	NaN	NaN	NaN	NaN	NaN	NaN	NaN	NaN	NaN	NaN	NaN	NaN	NaN	NaN	NaN	NaN	NaN	0	0	0	0	0	0	0	0	0	0	NaN	NaN	NaN	NaN	NaN	NaN	NaN	NaN	NaN	NaN	NaN	NaN	NaN	NaN	NaN	NaN	NaN	NaN	NaN	NaN	0	0	0	0	0	0	0	0	0	0
3549	YPR058W	YPR058W	YPR058W	YMC1	33.375	6	6	26.1	0	87.982	NaN	NaN	NaN	NaN	NaN	NaN	1.49073	0.576021	1.16223	0.2169	15.3	16.9	12.1	17.9	12.1	3	3	2	4	2	3	3	2	4	2	4978100	4978100	0	0	10202000	10202000	0	0	3890200	3890200	0	0	13617000	12466000	0	1151100	4719400	4422200	152380	144730	331870	331870	0	0	680130	680130	0	0	259340	259340	0	0	907820	831080	0	76741	314620	294820	10159	9649	12.1	12.1	7.5	12.1	12.1	2	2	1	2	2	2	2	1	2	2	2816500	2816500	0	0	2637400	2637400	0	0	3974400	3760100	0	214240	2996000	2810700	0	185320	5188300	4112800	614030	461410	187770	187770	0	0	175830	175830	0	0	264960	250680	0	14282	199730	187380	0	12355	345880	274190	40936	30760	16.9	12.4	12.1	12.1	16.9	3	2	2	2	3	3	2	2	2	3	2313100	2313100	0	0	1988600	1988600	0	0	2503400	2503400	0	0	2948000	2270500	347720	329720	3386100	2805300	190490	390350	154200	154200	0	0	132580	132580	0	0	166890	166890	0	0	196530	151370	23181	21981	225740	187020	12699	26023	NaN	NaN	NaN	NaN	0.27764	NaN	NaN	NaN	NaN	NaN	0	0	0	0	1	0	0	0	0	0	NaN	NaN	NaN	NaN	0.25662	NaN	NaN	NaN	NaN	17.832	0	0	0	0	2	0	0	0	0	0	NaN	NaN	NaN	0.22104	0.2699	NaN	NaN	NaN	45.101	NaN	0	0	0	2	1	0	0	0	0	0	NaN	NaN	NaN	NaN	0.23752	NaN	NaN	NaN	NaN	NaN	0	0	0	0	1	0	0	0	0	0	NaN	NaN	NaN	NaN	0.11649	NaN	NaN	NaN	NaN	40.031	0	0	0	0	2	0	0	0	0	0	NaN	NaN	NaN	0.13066	0.17931	NaN	NaN	NaN	3.027	NaN	0	0	0	2	1	0	0	0	0	0	NaN	NaN	NaN	NaN	0.97098	NaN	NaN	NaN	NaN	1.07727	NaN	NaN	NaN	NaN	1.1376	NaN	NaN	NaN	NaN	NaN	0	0	0	0	1	0	0	0	0	0	NaN	NaN	NaN	NaN	0.49089	NaN	NaN	NaN	NaN	0.806734	NaN	NaN	NaN	NaN	0.78108	NaN	NaN	NaN	NaN	55.788	0	0	0	0	2	0	0	0	0	0	NaN	NaN	NaN	1.31801	1.46462	NaN	NaN	NaN	1.49073	1.80645	NaN	NaN	NaN	1.25455	1.48564	NaN	NaN	NaN	23.911	NaN	0	0	0	2	1	0	0	0	0	0
2838	YNL052W	YNL052W	YNL052W	COX5A	17.14	3	2	26.1	0	3.5093	NaN	NaN	NaN	NaN	NaN	NaN	0.867435	-0.205172	0.825206	-0.277175	19	19	9.2	19	19	2	2	1	2	2	1	1	0	1	1	1929000	1929000	0	0	1584700	1584700	0	0	0	0	0	0	564770	0	0	564770	254130	0	254130	0	241130	241130	0	0	198080	198080	0	0	0	0	0	0	70596	0	0	70596	31766	0	31766	0	19	9.2	9.8	9.2	19	2	1	1	1	2	1	0	1	0	1	645860	645860	0	0	0	0	0	0	531790	531790	0	0	0	0	0	0	1162000	648030	354550	159380	80733	80733	0	0	0	0	0	0	66474	66474	0	0	0	0	0	0	145250	81004	44319	19923	26.1	19	9.8	9.8	9.8	3	2	1	1	1	2	1	1	1	1	1018100	1018100	0	0	572440	572440	0	0	0	0	0	0	789660	479380	146470	163810	358950	0	173250	185710	127260	127260	0	0	71555	71555	0	0	0	0	0	0	98707	59922	18309	20476	44869	0	21656	23213	NaN	NaN	NaN	NaN	NaN	NaN	NaN	NaN	NaN	NaN	0	0	0	0	0	0	0	0	0	0	NaN	NaN	NaN	NaN	0.55204	NaN	NaN	NaN	NaN	NaN	0	0	0	0	1	0	0	0	0	0	NaN	NaN	NaN	0.24808	NaN	NaN	NaN	NaN	NaN	NaN	0	0	0	1	0	0	0	0	0	0	NaN	NaN	NaN	NaN	NaN	NaN	NaN	NaN	NaN	NaN	0	0	0	0	0	0	0	0	0	0	NaN	NaN	NaN	NaN	0.22929	NaN	NaN	NaN	NaN	NaN	0	0	0	0	1	0	0	0	0	0	NaN	NaN	NaN	0.37027	NaN	NaN	NaN	NaN	NaN	NaN	0	0	0	1	0	0	0	0	0	0	NaN	NaN	NaN	NaN	NaN	NaN	NaN	NaN	NaN	NaN	NaN	NaN	NaN	NaN	NaN	NaN	NaN	NaN	NaN	NaN	0	0	0	0	0	0	0	0	0	0	NaN	NaN	NaN	NaN	0.50213	NaN	NaN	NaN	NaN	0.825206	NaN	NaN	NaN	NaN	0.78336	NaN	NaN	NaN	NaN	NaN	0	0	0	0	1	0	0	0	0	0	NaN	NaN	NaN	0.76693	NaN	NaN	NaN	NaN	0.867435	NaN	NaN	NaN	NaN	0.720825	NaN	NaN	NaN	NaN	NaN	NaN	0	0	0	1	0	0	0	0	0	0
1498	YGR245C	YGR245C	YGR245C	SDA1	86.617	15	14	26.1	0	146.67	NaN	NaN	NaN	NaN	0.837039	-0.256633	0.761399	-0.393275	0.782086	-0.354601	18.8	16.8	10.7	17.3	15	8	10	5	9	8	8	9	5	9	8	12123000	12123000	0	0	13839000	13839000	0	0	6994900	5632700	585420	776740	17868000	14109000	2247300	1512100	9365800	6271500	2057900	1036400	378840	378840	0	0	432460	432460	0	0	218590	176020	18294	24273	558390	440900	70229	47252	292680	195980	64309	32387	14.2	16.6	10.7	11	11.2	7	9	6	6	6	7	9	6	6	6	5279400	5279400	0	0	3762600	3762600	0	0	5967400	5843300	53653	70441	2545000	2213700	249860	81417	6547300	4205000	1614500	727820	164980	164980	0	0	117580	117580	0	0	186480	182600	1676.7	2201.3	79530	69178	7808.2	2544.3	204600	131410	50454	22744	16.4	12.9	15.4	14.2	11	9	6	8	7	7	8	6	8	7	7	1628600	1628600	0	0	3302800	3302800	0	0	5079200	4852500	140150	86528	3751200	3539900	56102	155200	4715800	3160400	660580	894790	50894	50894	0	0	103210	103210	0	0	158720	151640	4379.7	2704	117220	110620	1753.2	4849.9	147370	98763	20643	27962	NaN	NaN	0.24691	0.27143	0.35935	NaN	NaN	66.826	19.316	26.114	0	0	2	6	6	0	0	0	0	0	NaN	NaN	0.088216	0.34965	0.52914	NaN	NaN	NaN	35.586	18.823	0	0	1	2	4	0	0	0	0	0	NaN	NaN	0.14369	0.35092	0.35409	NaN	NaN	1.5236	NaN	18.872	0	0	2	1	5	0	0	0	0	0	NaN	NaN	0.29833	0.17801	0.23309	NaN	NaN	102.91	12.34	45.757	0	0	2	6	6	0	0	0	0	0	NaN	NaN	0.090882	0.14394	0.22255	NaN	NaN	NaN	7.9587	91.117	0	0	1	2	4	0	0	0	0	0	NaN	NaN	0.1	0.29383	0.35332	NaN	NaN	15.578	NaN	16.798	0	0	2	1	5	0	0	0	0	0	NaN	NaN	0.98485	0.76115	0.60856	NaN	NaN	0.663359	0.693979	0.675176	NaN	NaN	0.8632	0.76674	0.70156	NaN	NaN	12.14	16.046	39.503	0	0	2	6	6	0	0	0	0	0	NaN	NaN	0.88991	0.36027	0.41281	NaN	NaN	0.672708	0.544156	0.678416	NaN	NaN	0.84793	0.56989	0.69804	NaN	NaN	NaN	31.965	75.599	0	0	1	2	4	0	0	0	0	0	NaN	NaN	1.70355	1.03344	0.84674	NaN	NaN	1.3142	1.16887	1.04436	NaN	NaN	1.21371	0.964506	0.920132	NaN	NaN	2.0413	NaN	21.806	0	0	2	1	5	0	0	0	0	0
1175	YFR014C	YFR014C	YFR014C	CMK1	50.296	9	9	26	0	32.004	NaN	NaN	NaN	NaN	NaN	NaN	NaN	NaN	1.09758	0.134332	13	14.6	2.9	14.3	2.9	4	5	1	5	1	4	5	1	5	1	3212500	3212500	0	0	4862300	4862300	0	0	728550	728550	0	0	3665300	3665300	0	0	610670	610670	0	0	123560	123560	0	0	187010	187010	0	0	28021	28021	0	0	140970	140970	0	0	23487	23487	0	0	17.7	19.1	9.9	9.9	9.6	6	6	3	3	3	6	6	3	3	3	1531300	1531300	0	0	1082300	1082300	0	0	911040	911040	0	0	796920	796920	0	0	1392600	1266100	82739	43768	58896	58896	0	0	41629	41629	0	0	35040	35040	0	0	30651	30651	0	0	53561	48695	3182.3	1683.4	11.9	9.6	9.6	13	6.5	4	3	3	4	2	4	3	3	4	2	867400	867400	0	0	972210	972210	0	0	1079500	1079500	0	0	921010	921010	0	0	543460	543460	0	0	33362	33362	0	0	37393	37393	0	0	41520	41520	0	0	35423	35423	0	0	20902	20902	0	0	NaN	NaN	NaN	NaN	NaN	NaN	NaN	NaN	NaN	NaN	0	0	0	0	0	0	0	0	0	0	NaN	NaN	NaN	NaN	0.11763	NaN	NaN	NaN	NaN	NaN	0	0	0	0	1	0	0	0	0	0	NaN	NaN	NaN	NaN	NaN	NaN	NaN	NaN	NaN	NaN	0	0	0	0	0	0	0	0	0	0	NaN	NaN	NaN	NaN	NaN	NaN	NaN	NaN	NaN	NaN	0	0	0	0	0	0	0	0	0	0	NaN	NaN	NaN	NaN	0.091876	NaN	NaN	NaN	NaN	NaN	0	0	0	0	1	0	0	0	0	0	NaN	NaN	NaN	NaN	NaN	NaN	NaN	NaN	NaN	NaN	0	0	0	0	0	0	0	0	0	0	NaN	NaN	NaN	NaN	NaN	NaN	NaN	NaN	NaN	NaN	NaN	NaN	NaN	NaN	NaN	NaN	NaN	NaN	NaN	NaN	0	0	0	0	0	0	0	0	0	0	NaN	NaN	NaN	NaN	0.66787	NaN	NaN	NaN	NaN	1.09758	NaN	NaN	NaN	NaN	1.0419	NaN	NaN	NaN	NaN	NaN	0	0	0	0	1	0	0	0	0	0	NaN	NaN	NaN	NaN	NaN	NaN	NaN	NaN	NaN	NaN	NaN	NaN	NaN	NaN	NaN	NaN	NaN	NaN	NaN	NaN	0	0	0	0	0	0	0	0	0	0
3483	YPL217C	YPL217C	YPL217C	BMS1	135.57	23	23	26	0	146.21	NaN	NaN	6.05171	2.59734	1.19735	0.25984	0.897098	-0.156662	1.01462	0.0209449	11.8	11.7	11.7	12.4	9.8	10	11	10	11	8	10	11	10	11	8	13675000	13675000	0	0	20220000	20220000	0	0	11890000	10140000	884990	864610	13217000	10215000	1555800	1446000	8288900	6190000	1340100	758720	279070	279070	0	0	412640	412640	0	0	242650	206940	18061	17645	269740	208480	31750	29510	169160	126330	27349	15484	16.7	12.3	10.4	9.1	12.7	14	11	9	8	11	14	11	9	8	11	8034300	8034300	0	0	4527300	4527300	0	0	9774300	9549800	31055	193400	4706700	3883800	498330	324580	14117000	9363100	3202700	1550900	163970	163970	0	0	92394	92394	0	0	199480	194890	633.77	3946.9	96056	79261	10170	6624.2	288100	191080	65362	31650	11	12.4	7.1	7	8.5	10	11	6	6	7	10	11	6	6	7	4232200	4232200	0	0	8483100	7963100	462950	57051	4470600	4349700	72363	48512	3861200	3462800	185480	212870	7433000	4970800	963260	1499000	86372	86372	0	0	173120	162510	9448	1164.3	91236	88769	1476.8	990.04	78799	70669	3785.3	4344.4	151690	101440	19658	30591	NaN	NaN	0.14574	0.24723	0.29783	NaN	NaN	86.765	17.252	8.5048	0	0	3	4	3	0	0	0	0	0	NaN	NaN	0.069111	0.31822	0.29952	NaN	NaN	NaN	74.214	73.564	0	0	1	4	6	0	0	0	0	0	NaN	0.40149	0.12843	NaN	0.20537	NaN	NaN	NaN	NaN	29.398	0	1	1	0	6	0	0	0	0	0	NaN	NaN	0.15688	0.22542	0.22451	NaN	NaN	12.763	17.255	14.686	0	0	3	4	3	0	0	0	0	0	NaN	NaN	0.10314	0.11628	0.19186	NaN	NaN	NaN	8.8704	43.845	0	0	1	4	6	0	0	0	0	0	NaN	0.066177	0.067103	NaN	0.26657	NaN	NaN	NaN	NaN	21.937	0	1	1	0	6	0	0	0	0	0	NaN	NaN	1.394	0.92713	0.77809	NaN	NaN	0.938947	0.845311	0.863263	NaN	NaN	1.1261	0.95706	0.91164	NaN	NaN	33.408	76.591	12.74	0	0	3	4	3	0	0	0	0	0	NaN	NaN	1.4759	0.63033	0.61305	NaN	NaN	1.11567	0.952058	1.00749	NaN	NaN	1.412	0.99952	0.98113	NaN	NaN	NaN	34.914	40.883	0	0	1	4	5	0	0	0	0	0	NaN	3.77415	2.12409	NaN	0.97371	NaN	6.05171	1.63863	NaN	1.20096	NaN	4.30385	1.51293	NaN	0.97371	NaN	NaN	NaN	NaN	15.18	0	1	1	0	5	0	0	0	0	0
1828	YJL033W	YJL033W	YJL033W	HCA4	87.192	16	16	26	0	170.47	NaN	NaN	1.83546	0.876146	0.682154	-0.551831	1.16726	0.223129	0.983865	-0.0234683	19.2	17.8	15.8	16.2	7.5	11	10	8	8	3	11	10	8	8	3	19097000	19097000	0	0	23148000	23148000	0	0	8975600	8385700	323110	266840	13659000	11201000	1006000	1452200	4656300	3687500	464010	504770	530460	530460	0	0	643010	643010	0	0	249320	232940	8975.2	7412.2	379410	311130	27944	40339	129340	102430	12889	14022	17.4	15.7	19.1	15.2	15.1	10	8	10	8	8	10	8	10	8	8	7641200	7641200	0	0	4660000	4660000	0	0	8070800	7767700	158630	144490	6288700	5451400	393250	444040	11358000	9040900	1361800	955680	212260	212260	0	0	129440	129440	0	0	224190	215770	4406.4	4013.5	174690	151430	10924	12335	315510	251140	37829	26547	14.4	14	14	14.5	12.7	7	9	7	8	6	7	9	7	8	6	4344100	4344100	0	0	9937400	7735600	26329	2175500	6574500	6220200	163750	190540	5895500	5239200	321770	334480	4959800	4031000	260750	668040	120670	120670	0	0	276040	214880	731.37	60430	182620	172780	4548.6	5292.8	163760	145530	8937.9	9291.1	137770	111970	7243	18557	NaN	NaN	0.099659	0.18805	0.31794	NaN	NaN	30.095	14.977	3.4262	0	0	2	3	2	0	0	0	0	0	NaN	NaN	0.097816	0.18227	0.24646	NaN	NaN	32.883	17.673	17.474	0	0	2	3	5	0	0	0	0	0	NaN	0.033282	0.14226	0.16815	0.15615	NaN	NaN	40.667	23.091	5.0543	0	1	2	3	2	0	0	0	0	0	NaN	NaN	0.11519	0.16568	0.36867	NaN	NaN	25.182	11.892	56.428	0	0	2	3	2	0	0	0	0	0	NaN	NaN	0.088435	0.22441	0.16917	NaN	NaN	21.38	65.181	18.51	0	0	2	3	5	0	0	0	0	0	NaN	0.033519	0.17054	0.15024	0.27362	NaN	NaN	85.047	12.341	18.895	0	1	2	3	2	0	0	0	0	0	NaN	NaN	1.0087	0.79662	0.98787	NaN	NaN	0.679423	0.726318	1.09601	NaN	NaN	0.80666	0.80137	1.1531	NaN	NaN	51.517	17.602	72.742	0	0	2	3	2	0	0	0	0	0	NaN	NaN	0.90571	1.1961	0.67009	NaN	NaN	0.684652	1.8066	1.10123	NaN	NaN	0.85646	1.8791	1.0888	NaN	NaN	28.461	36.194	23.922	0	0	2	3	5	0	0	0	0	0	NaN	1.14469	0.884564	1.0716	0.639754	NaN	1.83546	0.682397	1.21204	0.789067	NaN	1.26242	0.629604	1.00827	0.640943	NaN	NaN	43.605	7.5195	8.4181	0	1	2	3	2	0	0	0	0	0
720	YDR145W	YDR145W	YDR145W	TAF12	61.072	10	10	26	0	136.09	NaN	NaN	NaN	NaN	0.809454	-0.30498	0.853888	-0.227882	0.962068	-0.0557888	19.9	18.4	24.3	18.7	18.7	7	7	9	7	6	7	7	9	7	6	9604700	9604700	0	0	6474700	6474700	0	0	5973500	5973500	0	0	5757800	5216600	263840	277310	2655900	2177400	253090	225500	331200	331200	0	0	223270	223270	0	0	205980	205980	0	0	198540	179880	9097.9	9562.5	91584	75081	8727.4	7775.8	17.1	18.2	14.7	15.2	7.6	6	6	5	5	3	6	6	5	5	3	2842100	2842100	0	0	1875200	1875200	0	0	2197600	2197600	0	0	1619300	1479500	85418	54311	1331900	941150	261660	129090	98002	98002	0	0	64661	64661	0	0	75780	75780	0	0	55836	51018	2945.4	1872.8	45928	32454	9022.9	4451.2	14.8	5.2	13	8.2	11.9	5	2	4	3	4	5	2	4	3	4	2055700	2055700	0	0	2507900	2507900	0	0	1972900	1883600	55523	33754	1548400	1548400	0	0	1614400	1380000	115190	119140	70887	70887	0	0	86479	86479	0	0	68030	64951	1914.6	1163.9	53393	53393	0	0	55668	47588	3971.9	4108.2	NaN	NaN	NaN	0.17787	0.29278	NaN	NaN	NaN	19.786	18.801	0	0	0	2	2	0	0	0	0	0	NaN	NaN	NaN	0.18371	0.2751	NaN	NaN	NaN	22.016	NaN	0	0	0	2	1	0	0	0	0	0	NaN	NaN	0.10907	NaN	0.22575	NaN	NaN	27.257	NaN	4.0434	0	0	2	0	2	0	0	0	0	0	NaN	NaN	NaN	0.15091	0.25771	NaN	NaN	NaN	11.679	31.194	0	0	0	2	2	0	0	0	0	0	NaN	NaN	NaN	0.11633	0.1866	NaN	NaN	NaN	9.8764	NaN	0	0	0	2	1	0	0	0	0	0	NaN	NaN	0.090421	NaN	0.24321	NaN	NaN	NaN	NaN	5.5325	0	0	1	0	2	0	0	0	0	0	NaN	NaN	NaN	0.89402	0.76197	NaN	NaN	NaN	0.815123	0.845379	NaN	NaN	NaN	0.97183	0.94412	NaN	NaN	NaN	2.9201	40.56	0	0	0	2	2	0	0	0	0	0	NaN	NaN	NaN	0.59222	0.56695	NaN	NaN	NaN	0.894496	0.931731	NaN	NaN	NaN	1.0145	1.0139	NaN	NaN	NaN	10.589	NaN	0	0	0	2	1	0	0	0	0	0	NaN	NaN	1.04926	NaN	0.91659	NaN	NaN	0.809454	NaN	1.13051	NaN	NaN	0.815594	NaN	0.998303	NaN	NaN	NaN	NaN	1.6672	0	0	1	0	2	0	0	0	0	0
1845	YJL062W-A	YJL062W-A	YJL062W-A	COA3	9.8814	1	1	25.9	0.0048851	1.8247	NaN	NaN	NaN	NaN	NaN	NaN	NaN	NaN	NaN	NaN	25.9	0	0	0	0	1	0	0	0	0	1	0	0	0	0	327140	327140	0	0	0	0	0	0	0	0	0	0	0	0	0	0	0	0	0	0	81786	81786	0	0	0	0	0	0	0	0	0	0	0	0	0	0	0	0	0	0	0	0	0	0	0	0	0	0	0	0	0	0	0	0	0	0	0	0	0	0	0	0	0	0	0	0	0	0	0	0	0	0	0	0	0	0	0	0	0	0	0	0	0	0	0	0	0	0	0	0	0	0	0	0	0	0	0	0	0	0	0	0	0	0	0	0	0	0	0	0	0	0	0	0	0	0	0	0	0	0	0	0	0	0	0	0	0	0	0	0	0	0	0	0	0	0	0	0	0	0	0	0	0	0	0	0	0	0	0	0	NaN	NaN	NaN	NaN	NaN	NaN	NaN	NaN	NaN	NaN	0	0	0	0	0	0	0	0	0	0	NaN	NaN	NaN	NaN	NaN	NaN	NaN	NaN	NaN	NaN	0	0	0	0	0	0	0	0	0	0	NaN	NaN	NaN	NaN	NaN	NaN	NaN	NaN	NaN	NaN	0	0	0	0	0	0	0	0	0	0	NaN	NaN	NaN	NaN	NaN	NaN	NaN	NaN	NaN	NaN	0	0	0	0	0	0	0	0	0	0	NaN	NaN	NaN	NaN	NaN	NaN	NaN	NaN	NaN	NaN	0	0	0	0	0	0	0	0	0	0	NaN	NaN	NaN	NaN	NaN	NaN	NaN	NaN	NaN	NaN	0	0	0	0	0	0	0	0	0	0	NaN	NaN	NaN	NaN	NaN	NaN	NaN	NaN	NaN	NaN	NaN	NaN	NaN	NaN	NaN	NaN	NaN	NaN	NaN	NaN	0	0	0	0	0	0	0	0	0	0	NaN	NaN	NaN	NaN	NaN	NaN	NaN	NaN	NaN	NaN	NaN	NaN	NaN	NaN	NaN	NaN	NaN	NaN	NaN	NaN	0	0	0	0	0	0	0	0	0	0	NaN	NaN	NaN	NaN	NaN	NaN	NaN	NaN	NaN	NaN	NaN	NaN	NaN	NaN	NaN	NaN	NaN	NaN	NaN	NaN	0	0	0	0	0	0	0	0	0	0
2831	YNL040W	YNL040W	YNL040W		50.963	8	8	25.9	0	46.001	NaN	NaN	NaN	NaN	NaN	NaN	NaN	NaN	NaN	NaN	10.7	16.2	11.8	7.7	5.5	4	4	4	2	2	4	4	4	2	2	4872600	4872600	0	0	1643800	1643800	0	0	1154300	1154300	0	0	1295600	1295600	0	0	1336700	1336700	0	0	194910	194910	0	0	65752	65752	0	0	46170	46170	0	0	51824	51824	0	0	53469	53469	0	0	5.3	7.2	5.3	0	5.5	2	3	2	0	2	2	3	2	0	2	617540	617540	0	0	914430	914430	0	0	1170500	1170500	0	0	0	0	0	0	1221200	1221200	0	0	24702	24702	0	0	36577	36577	0	0	46821	46821	0	0	0	0	0	0	48849	48849	0	0	5.9	5.5	5.5	5.5	3.5	2	2	2	2	1	2	2	2	2	1	361540	361540	0	0	643150	643150	0	0	582980	582980	0	0	425340	425340	0	0	207950	207950	0	0	14462	14462	0	0	25726	25726	0	0	23319	23319	0	0	17014	17014	0	0	8318.2	8318.2	0	0	NaN	NaN	NaN	NaN	NaN	NaN	NaN	NaN	NaN	NaN	0	0	0	0	0	0	0	0	0	0	NaN	NaN	NaN	NaN	NaN	NaN	NaN	NaN	NaN	NaN	0	0	0	0	0	0	0	0	0	0	NaN	NaN	NaN	NaN	NaN	NaN	NaN	NaN	NaN	NaN	0	0	0	0	0	0	0	0	0	0	NaN	NaN	NaN	NaN	NaN	NaN	NaN	NaN	NaN	NaN	0	0	0	0	0	0	0	0	0	0	NaN	NaN	NaN	NaN	NaN	NaN	NaN	NaN	NaN	NaN	0	0	0	0	0	0	0	0	0	0	NaN	NaN	NaN	NaN	NaN	NaN	NaN	NaN	NaN	NaN	0	0	0	0	0	0	0	0	0	0	NaN	NaN	NaN	NaN	NaN	NaN	NaN	NaN	NaN	NaN	NaN	NaN	NaN	NaN	NaN	NaN	NaN	NaN	NaN	NaN	0	0	0	0	0	0	0	0	0	0	NaN	NaN	NaN	NaN	NaN	NaN	NaN	NaN	NaN	NaN	NaN	NaN	NaN	NaN	NaN	NaN	NaN	NaN	NaN	NaN	0	0	0	0	0	0	0	0	0	0	NaN	NaN	NaN	NaN	NaN	NaN	NaN	NaN	NaN	NaN	NaN	NaN	NaN	NaN	NaN	NaN	NaN	NaN	NaN	NaN	0	0	0	0	0	0	0	0	0	0
2928	YNL185C	YNL185C	YNL185C	MRPL19	16.67	2	2	25.9	0	7.6989	NaN	NaN	NaN	NaN	NaN	NaN	NaN	NaN	NaN	NaN	13.3	13.3	13.3	25.9	13.3	1	1	1	2	1	1	1	1	2	1	1325300	1325300	0	0	2604000	2604000	0	0	1058700	1058700	0	0	1842200	1842200	0	0	767050	767050	0	0	147250	147250	0	0	289330	289330	0	0	117630	117630	0	0	204690	204690	0	0	85228	85228	0	0	13.3	13.3	13.3	13.3	13.3	1	1	1	1	1	1	1	1	1	1	359170	359170	0	0	331350	331350	0	0	339720	339720	0	0	277200	277200	0	0	950190	950190	0	0	39908	39908	0	0	36817	36817	0	0	37747	37747	0	0	30800	30800	0	0	105580	105580	0	0	13.3	13.3	13.3	13.3	13.3	1	1	1	1	1	1	1	1	1	1	246930	246930	0	0	277870	277870	0	0	837520	837520	0	0	418910	418910	0	0	813260	813260	0	0	27436	27436	0	0	30874	30874	0	0	93057	93057	0	0	46545	46545	0	0	90362	90362	0	0	NaN	NaN	NaN	NaN	NaN	NaN	NaN	NaN	NaN	NaN	0	0	0	0	0	0	0	0	0	0	NaN	NaN	NaN	NaN	NaN	NaN	NaN	NaN	NaN	NaN	0	0	0	0	0	0	0	0	0	0	NaN	NaN	NaN	NaN	NaN	NaN	NaN	NaN	NaN	NaN	0	0	0	0	0	0	0	0	0	0	NaN	NaN	NaN	NaN	NaN	NaN	NaN	NaN	NaN	NaN	0	0	0	0	0	0	0	0	0	0	NaN	NaN	NaN	NaN	NaN	NaN	NaN	NaN	NaN	NaN	0	0	0	0	0	0	0	0	0	0	NaN	NaN	NaN	NaN	NaN	NaN	NaN	NaN	NaN	NaN	0	0	0	0	0	0	0	0	0	0	NaN	NaN	NaN	NaN	NaN	NaN	NaN	NaN	NaN	NaN	NaN	NaN	NaN	NaN	NaN	NaN	NaN	NaN	NaN	NaN	0	0	0	0	0	0	0	0	0	0	NaN	NaN	NaN	NaN	NaN	NaN	NaN	NaN	NaN	NaN	NaN	NaN	NaN	NaN	NaN	NaN	NaN	NaN	NaN	NaN	0	0	0	0	0	0	0	0	0	0	NaN	NaN	NaN	NaN	NaN	NaN	NaN	NaN	NaN	NaN	NaN	NaN	NaN	NaN	NaN	NaN	NaN	NaN	NaN	NaN	0	0	0	0	0	0	0	0	0	0
2044	YKL041W	YKL041W	YKL041W	VPS24	26.242	5	5	25.9	0	47.089	NaN	NaN	1.74147	0.800309	NaN	NaN	NaN	NaN	1.18379	0.243412	11.2	21.4	7.1	12.1	11.2	2	3	1	3	2	2	3	1	3	2	5205700	5205700	0	0	5827800	5827800	0	0	821530	821530	0	0	3988500	2568900	0	1419600	870550	870550	0	0	520570	520570	0	0	582780	582780	0	0	82153	82153	0	0	398850	256890	0	141960	87055	87055	0	0	10.7	14.7	10.7	11.2	11.2	2	3	2	2	2	2	3	2	2	2	673570	673570	0	0	991000	991000	0	0	694780	694780	0	0	742590	742590	0	0	2102700	2102700	0	0	67357	67357	0	0	99100	99100	0	0	69478	69478	0	0	74259	74259	0	0	210270	210270	0	0	14.7	11.2	11.2	4	11.2	3	2	2	1	2	3	2	2	1	2	1283900	1283900	0	0	1767900	1484200	156550	127180	832890	832890	0	0	996220	996220	0	0	1728100	1543100	84181	100830	128390	128390	0	0	176790	148420	15655	12718	83289	83289	0	0	99622	99622	0	0	172810	154310	8418.1	10083	NaN	NaN	NaN	NaN	NaN	NaN	NaN	NaN	NaN	NaN	0	0	0	0	0	0	0	0	0	0	NaN	NaN	NaN	NaN	NaN	NaN	NaN	NaN	NaN	NaN	0	0	0	0	0	0	0	0	0	0	NaN	0.42798	NaN	NaN	0.20903	NaN	NaN	NaN	NaN	NaN	0	1	0	0	1	0	0	0	0	0	NaN	NaN	NaN	NaN	NaN	NaN	NaN	NaN	NaN	NaN	0	0	0	0	0	0	0	0	0	0	NaN	NaN	NaN	NaN	NaN	NaN	NaN	NaN	NaN	NaN	0	0	0	0	0	0	0	0	0	0	NaN	0.47232	NaN	NaN	0.2116	NaN	NaN	NaN	NaN	NaN	0	1	0	0	1	0	0	0	0	0	NaN	NaN	NaN	NaN	NaN	NaN	NaN	NaN	NaN	NaN	NaN	NaN	NaN	NaN	NaN	NaN	NaN	NaN	NaN	NaN	0	0	0	0	0	0	0	0	0	0	NaN	NaN	NaN	NaN	NaN	NaN	NaN	NaN	NaN	NaN	NaN	NaN	NaN	NaN	NaN	NaN	NaN	NaN	NaN	NaN	0	0	0	0	0	0	0	0	0	0	NaN	1.08607	NaN	NaN	0.959785	NaN	1.74147	NaN	NaN	1.18379	NaN	0.697934	NaN	NaN	1.03312	NaN	NaN	NaN	NaN	NaN	0	1	0	0	1	0	0	0	0	0
1031	YER034W	YER034W	YER034W		21.19	5	5	25.9	0	79.606	NaN	NaN	NaN	NaN	0.549908	-0.862739	NaN	NaN	1.17377	0.231145	14.6	8.6	14.1	8.6	0	2	1	2	1	0	2	1	2	1	0	5430500	5430500	0	0	1355700	1355700	0	0	1987400	1987400	0	0	534310	534310	0	0	0	0	0	0	678820	678820	0	0	169460	169460	0	0	248420	248420	0	0	66789	66789	0	0	0	0	0	0	14.6	14.6	13.5	8.6	18.9	3	2	2	1	3	3	2	2	1	3	958190	958190	0	0	616060	616060	0	0	933900	777670	83765	72463	174840	174840	0	0	2033000	1473700	362310	197000	119770	119770	0	0	77008	77008	0	0	116740	97209	10471	9057.9	21855	21855	0	0	254130	184220	45288	24625	4.9	13.5	8.6	8.6	13.5	1	2	1	1	2	1	2	1	1	2	460250	460250	0	0	953390	953390	0	0	347160	347160	0	0	341920	341920	0	0	1279200	1063700	112180	103370	57531	57531	0	0	119170	119170	0	0	43395	43395	0	0	42740	42740	0	0	159900	132960	14023	12921	NaN	NaN	NaN	NaN	NaN	NaN	NaN	NaN	NaN	NaN	0	0	0	0	0	0	0	0	0	0	NaN	NaN	0.1262	NaN	0.17446	NaN	NaN	NaN	NaN	4.3953	0	0	1	0	2	0	0	0	0	0	NaN	NaN	NaN	NaN	0.17634	NaN	NaN	NaN	NaN	NaN	0	0	0	0	1	0	0	0	0	0	NaN	NaN	NaN	NaN	NaN	NaN	NaN	NaN	NaN	NaN	0	0	0	0	0	0	0	0	0	0	NaN	NaN	0.1139	NaN	0.17339	NaN	NaN	NaN	NaN	11.891	0	0	1	0	2	0	0	0	0	0	NaN	NaN	NaN	NaN	0.25327	NaN	NaN	NaN	NaN	NaN	0	0	0	0	1	0	0	0	0	0	NaN	NaN	NaN	NaN	NaN	NaN	NaN	NaN	NaN	NaN	NaN	NaN	NaN	NaN	NaN	NaN	NaN	NaN	NaN	NaN	0	0	0	0	0	0	0	0	0	0	NaN	NaN	0.72746	NaN	0.82699	NaN	NaN	0.549908	NaN	1.35908	NaN	NaN	0.79801	NaN	1.3737	NaN	NaN	NaN	NaN	25.946	0	0	1	0	2	0	0	0	0	0	NaN	NaN	NaN	NaN	0.821895	NaN	NaN	NaN	NaN	1.01372	NaN	NaN	NaN	NaN	0.884721	NaN	NaN	NaN	NaN	NaN	0	0	0	0	1	0	0	0	0	0
1279	YGL125W	YGL125W	YGL125W	MET13	68.559	11	11	25.8	0	30.85	NaN	NaN	NaN	NaN	NaN	NaN	0.93358	-0.0991542	1.42188	0.507798	15	10.2	4.2	14.8	6.3	6	5	2	6	3	6	5	2	6	3	8000300	8000300	0	0	10971000	10971000	0	0	463170	463170	0	0	7259400	6247800	453370	558210	943440	943440	0	0	285730	285730	0	0	391820	391820	0	0	16542	16542	0	0	259260	223140	16192	19936	33694	33694	0	0	13.3	7.3	11.8	11.5	11	5	3	4	5	5	5	3	4	5	5	1406400	1406400	0	0	1224800	1224800	0	0	1488300	1488300	0	0	1511000	1343600	84395	83008	2118700	1535400	358660	224650	50227	50227	0	0	43742	43742	0	0	53152	53152	0	0	53964	47985	3014.1	2964.6	75670	54837	12809	8023.2	10.2	10.5	11.8	11.8	9.7	4	4	4	4	4	4	4	4	4	4	2459500	2459500	0	0	294160	294160	0	0	1489300	1489300	0	0	1034800	1034800	0	0	1735800	1735800	0	0	87839	87839	0	0	10506	10506	0	0	53191	53191	0	0	36956	36956	0	0	61992	61992	0	0	NaN	NaN	NaN	0.1664	NaN	NaN	NaN	NaN	48.791	NaN	0	0	0	2	0	0	0	0	0	0	NaN	NaN	NaN	0.19196	0.30047	NaN	NaN	NaN	NaN	23.355	0	0	0	1	2	0	0	0	0	0	NaN	NaN	NaN	NaN	NaN	NaN	NaN	NaN	NaN	NaN	0	0	0	0	0	0	0	0	0	0	NaN	NaN	NaN	0.19406	NaN	NaN	NaN	NaN	28.816	NaN	0	0	0	2	0	0	0	0	0	0	NaN	NaN	NaN	0.099091	0.22785	NaN	NaN	NaN	NaN	40.984	0	0	0	1	2	0	0	0	0	0	NaN	NaN	NaN	NaN	NaN	NaN	NaN	NaN	NaN	NaN	0	0	0	0	0	0	0	0	0	0	NaN	NaN	NaN	1.1943	NaN	NaN	NaN	NaN	1.0889	NaN	NaN	NaN	NaN	1.4608	NaN	NaN	NaN	NaN	67.657	NaN	0	0	0	2	0	0	0	0	0	0	NaN	NaN	NaN	0.52993	0.8652	NaN	NaN	NaN	0.800413	1.42188	NaN	NaN	NaN	0.93544	1.4996	NaN	NaN	NaN	NaN	21.557	0	0	0	1	2	0	0	0	0	0	NaN	NaN	NaN	NaN	NaN	NaN	NaN	NaN	NaN	NaN	NaN	NaN	NaN	NaN	NaN	NaN	NaN	NaN	NaN	NaN	0	0	0	0	0	0	0	0	0	0
2524	YML004C	YML004C	YML004C	GLO1	37.208	7	7	25.8	0	68.036	NaN	NaN	0.833525	-0.262703	1.1899	0.250838	0.86961	-0.20156	1.36743	0.451463	22.1	16	18.4	6.4	15	6	4	5	2	4	6	4	5	2	4	18927000	18927000	0	0	17755000	15982000	1485900	287670	7337000	6634300	337090	365660	1280600	1280600	0	0	3213800	2659200	501690	52880	1182900	1182900	0	0	1109700	998860	92868	17979	458560	414640	21068	22854	80037	80037	0	0	200860	166200	31356	3305	19.6	16	14.7	16	22.1	5	4	4	4	6	5	4	4	4	6	7201600	7201600	0	0	3597700	3597700	0	0	5378500	4893400	165370	319770	2323600	2011900	194150	117530	3927600	3364400	324760	238510	450100	450100	0	0	224860	224860	0	0	336160	305840	10336	19985	145220	125740	12134	7345.7	245480	210270	20297	14907	19	15.3	15.6	18.4	12.3	5	4	4	5	3	5	4	4	5	3	6577300	6577300	0	0	5415700	5415700	0	0	5800300	5096300	393640	310440	3441700	2777100	385190	279380	4631300	3047300	1235800	348190	402810	402810	0	0	338480	338480	0	0	351340	307330	24602	19402	215100	173570	24074	17461	289460	190460	77239	21762	NaN	0.12194	0.082473	NaN	0.29335	NaN	NaN	NaN	NaN	NaN	0	1	1	0	1	0	0	0	0	0	NaN	NaN	0.061782	0.49603	0.25237	NaN	NaN	39.104	NaN	15.106	0	0	2	1	2	0	0	0	0	0	NaN	NaN	0.10534	0.13983	0.14358	NaN	NaN	NaN	0.39138	61.044	0	0	1	2	2	0	0	0	0	0	NaN	0.02366	0.12985	NaN	0.22648	NaN	NaN	NaN	NaN	NaN	0	1	1	0	1	0	0	0	0	0	NaN	NaN	0.098841	0.12881	0.20911	NaN	NaN	28.27	NaN	14.484	0	0	2	1	2	0	0	0	0	0	NaN	NaN	0.046768	0.10037	0.11791	NaN	NaN	NaN	4.0767	135.52	0	0	1	2	2	0	0	0	0	0	NaN	1.0397	1.6433	NaN	0.90151	NaN	0.833525	1.10687	NaN	1.00019	NaN	1.4894	1.1999	NaN	1.1637	NaN	NaN	NaN	NaN	NaN	0	1	1	0	1	0	0	0	0	0	NaN	NaN	1.3165	0.29993	0.8606	NaN	NaN	0.99518	0.453018	1.41432	NaN	NaN	1.3357	0.4445	1.3563	NaN	NaN	40.935	NaN	20.494	0	0	2	1	2	0	0	0	0	0	NaN	NaN	1.98255	1.47588	1.46548	NaN	NaN	1.52944	1.6693	1.80751	NaN	NaN	1.29604	1.45478	1.55335	NaN	NaN	NaN	5.8149	58.314	0	0	1	2	2	0	0	0	0	0
1523	YGR280C	YGR280C	YGR280C	PXR1	31.311	6	6	25.8	0	11.698	NaN	NaN	NaN	NaN	1.12729	0.172859	2.45669	1.29671	1.27842	0.354362	9.6	9.2	7.7	9.2	9.6	2	2	2	2	2	2	2	2	2	2	3930200	3930200	0	0	2393000	2393000	0	0	584020	584020	0	0	294780	0	0	294780	1098500	654130	173650	270690	302320	302320	0	0	184070	184070	0	0	44924	44924	0	0	22675	0	0	22675	84497	50317	13358	20822	8.9	9.6	14.4	17.3	5.5	2	2	3	4	1	2	2	3	4	1	350300	350300	0	0	1529200	1529200	0	0	615410	615410	0	0	1587300	1185000	122980	279340	1022900	523850	266810	232270	26946	26946	0	0	117630	117630	0	0	47340	47340	0	0	122100	91151	9460	21488	78687	40296	20524	17867	4.1	5.5	13.3	4.1	17.3	1	1	3	1	4	1	1	3	1	4	1371000	1371000	0	0	563940	563940	0	0	1351800	1187200	94228	70314	0	0	0	0	2605000	2011500	301540	292000	105460	105460	0	0	43380	43380	0	0	103980	91326	7248.3	5408.8	0	0	0	0	200390	154730	23195	22461	NaN	NaN	NaN	NaN	0.21323	NaN	NaN	NaN	NaN	NaN	0	0	0	0	1	0	0	0	0	0	NaN	NaN	NaN	0.15226	0.34127	NaN	NaN	NaN	NaN	NaN	0	0	0	1	1	0	0	0	0	0	NaN	NaN	0.13974	NaN	0.32221	NaN	NaN	NaN	NaN	8.4015	0	0	1	0	2	0	0	0	0	0	NaN	NaN	NaN	NaN	0.27372	NaN	NaN	NaN	NaN	NaN	0	0	0	0	1	0	0	0	0	0	NaN	NaN	NaN	0.38863	0.25401	NaN	NaN	NaN	NaN	NaN	0	0	0	1	1	0	0	0	0	0	NaN	NaN	0.11653	NaN	0.34447	NaN	NaN	NaN	NaN	10.057	0	0	1	0	2	0	0	0	0	0	NaN	NaN	NaN	NaN	1.3909	NaN	NaN	NaN	NaN	1.54315	NaN	NaN	NaN	NaN	1.8428	NaN	NaN	NaN	NaN	NaN	0	0	0	0	1	0	0	0	0	0	NaN	NaN	NaN	1.6265	0.70893	NaN	NaN	NaN	2.45669	1.16506	NaN	NaN	NaN	2.5309	1.2846	NaN	NaN	NaN	NaN	NaN	0	0	0	1	1	0	0	0	0	0	NaN	NaN	1.46126	NaN	0.942241	NaN	NaN	1.12729	NaN	1.16215	NaN	NaN	1.1277	NaN	1.02245	NaN	NaN	NaN	NaN	22.577	0	0	1	0	2	0	0	0	0	0
1968	YJR076C	YJR076C	YJR076C	CDC11	47.648	8	8	25.8	0	36.421	NaN	NaN	NaN	NaN	0.910037	-0.136003	1.03147	0.0447049	1.02303	0.0328425	13.7	8	3.4	6.3	6.3	3	3	1	2	2	3	3	1	2	2	18057000	18057000	0	0	15781000	15781000	0	0	3000900	2593200	160780	246960	11419000	9586500	1025700	807220	8538800	6478000	1247600	813210	1062200	1062200	0	0	928270	928270	0	0	176530	152540	9457.7	14527	671730	563910	60337	47484	502280	381060	73388	47836	13	8.7	11.1	6.3	14	4	4	3	3	4	4	4	3	3	4	4606200	4606200	0	0	5100400	5100400	0	0	4952300	4509700	192020	250640	5172900	4864600	189390	118870	10781000	9137500	1063900	579550	270950	270950	0	0	300020	300020	0	0	291310	265270	11295	14743	304290	286160	11141	6992.4	634170	537500	62580	34091	8	11.1	5.3	15.9	6	3	3	2	5	2	3	3	2	5	2	2754100	2754100	0	0	1872900	1872900	0	0	3578900	3354300	126530	98034	7208700	6967500	137290	103890	2526000	2122700	225850	177470	162010	162010	0	0	110170	110170	0	0	210520	197310	7442.7	5766.7	424040	409850	8076	6111.4	148590	124860	13285	10439	NaN	NaN	0.060235	0.10028	0.1901	NaN	NaN	NaN	45.243	14.511	0	0	1	2	2	0	0	0	0	0	NaN	NaN	0.079016	0.11243	0.18739	NaN	NaN	11.925	NaN	40.323	0	0	2	1	3	0	0	0	0	0	NaN	NaN	0.081678	0.10587	0.1687	NaN	NaN	NaN	NaN	NaN	0	0	1	1	1	0	0	0	0	0	NaN	NaN	0.088269	0.083443	0.14318	NaN	NaN	NaN	57	23.77	0	0	1	2	2	0	0	0	0	0	NaN	NaN	0.080049	0.072484	0.10776	NaN	NaN	20.009	NaN	56	0	0	2	1	3	0	0	0	0	0	NaN	NaN	0.057516	0.080349	0.15387	NaN	NaN	NaN	NaN	NaN	0	0	1	1	1	0	0	0	0	0	NaN	NaN	1.4679	0.8235	0.79939	NaN	NaN	0.988724	0.750826	0.886895	NaN	NaN	1.0921	0.89849	0.97321	NaN	NaN	NaN	15.119	21.027	0	0	1	2	2	0	0	0	0	0	NaN	NaN	0.89029	0.6534	0.57476	NaN	NaN	0.672995	0.986903	0.944566	NaN	NaN	0.89479	1.0174	0.92158	NaN	NaN	2.5709	NaN	42.231	0	0	2	1	3	0	0	0	0	0	NaN	NaN	1.46819	1.30941	1.03623	NaN	NaN	1.13264	1.48101	1.27807	NaN	NaN	1.03462	1.2712	1.03985	NaN	NaN	NaN	NaN	NaN	0	0	1	1	1	0	0	0	0	0
2028	YKL018W	YKL018W	YKL018W	SWD2	37.122	7	7	25.8	0	26.689	NaN	NaN	NaN	NaN	0.74065	-0.433136	0.900353	-0.151438	1.01845	0.0263747	14.9	18.5	15.5	9.1	10	4	5	4	2	3	4	5	4	2	3	5113100	5113100	0	0	11307000	11307000	0	0	4330200	4025500	130730	173990	3264800	2711900	275780	277090	3192800	2708600	251820	232320	300770	300770	0	0	665130	665130	0	0	254720	236790	7690.3	10235	192050	159520	16222	16300	187810	159330	14813	13666	12.8	15.8	12.5	15.2	18.5	3	4	3	4	5	3	4	3	4	5	836940	836940	0	0	854130	854130	0	0	1615500	1615500	0	0	862780	862780	0	0	3127100	2833000	161520	132600	49232	49232	0	0	50243	50243	0	0	95032	95032	0	0	50752	50752	0	0	183950	166650	9501.1	7799.8	18.8	6.4	8.5	10	12.2	5	2	2	3	3	5	2	2	3	3	1271200	1271200	0	0	567670	567670	0	0	607750	607750	0	0	1925300	1752600	75040	97619	1986800	1549600	213160	223980	74776	74776	0	0	33392	33392	0	0	35750	35750	0	0	113250	103090	4414.1	5742.3	116870	91156	12539	13175	NaN	NaN	0.072049	0.11648	0.13555	NaN	NaN	NaN	NaN	NaN	0	0	1	1	1	0	0	0	0	0	NaN	NaN	NaN	NaN	0.14227	NaN	NaN	NaN	NaN	NaN	0	0	0	0	1	0	0	0	0	0	NaN	NaN	NaN	0.082759	0.16074	NaN	NaN	NaN	NaN	39.626	0	0	0	1	2	0	0	0	0	0	NaN	NaN	0.083247	0.095629	0.10655	NaN	NaN	NaN	NaN	NaN	0	0	1	1	1	0	0	0	0	0	NaN	NaN	NaN	NaN	0.078241	NaN	NaN	NaN	NaN	NaN	0	0	0	0	1	0	0	0	0	0	NaN	NaN	NaN	0.071733	0.14839	NaN	NaN	NaN	NaN	28.321	0	0	0	1	2	0	0	0	0	0	NaN	NaN	1.0996	0.89637	0.84982	NaN	NaN	0.74065	0.817266	0.942845	NaN	NaN	0.84065	0.90346	0.89871	NaN	NaN	NaN	NaN	NaN	0	0	1	1	1	0	0	0	0	0	NaN	NaN	NaN	NaN	0.51038	NaN	NaN	NaN	NaN	0.838764	NaN	NaN	NaN	NaN	0.8349	NaN	NaN	NaN	NaN	NaN	0	0	0	0	1	0	0	0	0	0	NaN	NaN	NaN	0.876962	1.08302	NaN	NaN	NaN	0.991887	1.33579	NaN	NaN	NaN	0.841255	1.06978	NaN	NaN	NaN	NaN	15.965	0	0	0	1	2	0	0	0	0	0
1651	YHR135C	YHR135C	YHR135C	YCK1	61.714	8	7	25.8	0	72.891	NaN	NaN	NaN	NaN	1.00879	0.0126217	0.987864	-0.0176163	0.984514	-0.0225164	20.8	17.8	13.4	17.8	13.4	6	5	4	5	4	5	5	4	5	4	7212300	7212300	0	0	10331000	10331000	0	0	4961000	4961000	0	0	6602100	4842000	793430	966640	2398500	1866100	285370	247060	288490	288490	0	0	413230	413230	0	0	198440	198440	0	0	264080	193680	31737	38666	95940	74643	11415	9882.3	13.4	13.9	13.4	13.4	9.5	4	4	4	4	3	4	4	4	4	3	3318700	3318700	0	0	1936500	1936500	0	0	2410400	2410400	0	0	2138200	1919100	117960	101180	3075900	2334300	475280	266400	132750	132750	0	0	77461	77461	0	0	96417	96417	0	0	85529	76764	4718.3	4047.1	123040	93370	19011	10656	11.2	13.4	13.4	13.4	13.4	3	4	4	4	4	3	4	4	4	4	2224400	2224400	0	0	4083600	4083600	0	0	3220400	2945000	162150	113210	2900800	2497800	209460	193520	2773500	1894800	381620	497100	88975	88975	0	0	163340	163340	0	0	128810	117800	6486.2	4528.5	116030	99914	8378.4	7740.9	110940	75792	15265	19884	NaN	NaN	NaN	0.21921	0.33779	NaN	NaN	NaN	20.093	NaN	0	0	0	2	1	0	0	0	0	0	NaN	NaN	NaN	0.18414	0.35798	NaN	NaN	NaN	NaN	6.472	0	0	0	1	2	0	0	0	0	0	NaN	NaN	0.11498	0.18788	0.26562	NaN	NaN	NaN	NaN	2.4605	0	0	1	1	2	0	0	0	0	0	NaN	NaN	NaN	0.19184	0.24947	NaN	NaN	NaN	24.433	NaN	0	0	0	2	1	0	0	0	0	0	NaN	NaN	NaN	0.15611	0.21879	NaN	NaN	NaN	NaN	42.449	0	0	0	1	2	0	0	0	0	0	NaN	NaN	0.080594	0.18459	0.2577	NaN	NaN	NaN	NaN	15.933	0	0	1	1	2	0	0	0	0	0	NaN	NaN	NaN	0.86083	0.7126	NaN	NaN	NaN	0.784862	0.790604	NaN	NaN	NaN	1.071	0.95288	NaN	NaN	NaN	4.5018	NaN	0	0	0	2	1	0	0	0	0	0	NaN	NaN	NaN	0.75925	0.59444	NaN	NaN	NaN	1.14678	0.976909	NaN	NaN	NaN	1.3472	1.0681	NaN	NaN	NaN	NaN	39.799	0	0	0	1	2	0	0	0	0	0	NaN	NaN	1.30765	0.94697	1.00173	NaN	NaN	1.00879	1.07107	1.23553	NaN	NaN	1.00487	0.977422	1.09269	NaN	NaN	NaN	NaN	2.471	0	0	1	1	2	0	0	0	0	0
3206	YOR109W	YOR109W	YOR109W	INP53	124.58	23	22	25.7	0	92.168	NaN	NaN	NaN	NaN	NaN	NaN	0.847523	-0.238675	1.56389	0.645135	12.5	14	10.3	13.6	5.6	10	12	8	11	4	10	11	8	11	4	15221000	15221000	0	0	17270000	17270000	0	0	5528200	5528200	0	0	9566700	9489200	39689	37764	1299400	1299400	0	0	257980	257980	0	0	292710	292710	0	0	93698	93698	0	0	162150	160830	672.69	640.07	22024	22024	0	0	10.1	8.7	11.7	11.3	10	8	7	10	10	8	8	7	10	10	8	4006300	4006300	0	0	2659300	2659300	0	0	4647100	4647100	0	0	2917400	2872300	35292	9784.4	4810600	4810600	0	0	67904	67904	0	0	45072	45072	0	0	78764	78764	0	0	49448	48684	598.17	165.84	73618	73618	0	0	11.9	9.5	11	7.5	5.5	10	8	9	6	5	10	7	8	6	5	5549800	5549800	0	0	3709100	3709100	0	0	4426400	4426400	0	0	3734500	3468000	128220	138330	2799600	2520400	171890	107300	94064	94064	0	0	62865	62865	0	0	75024	75024	0	0	63297	58779	2173.2	2344.6	47450	42718	2913.4	1818.7	NaN	NaN	NaN	0.061629	NaN	NaN	NaN	NaN	NaN	NaN	0	0	0	1	0	0	0	0	0	0	NaN	NaN	NaN	0.089578	NaN	NaN	NaN	NaN	NaN	NaN	0	0	0	1	0	0	0	0	0	0	NaN	NaN	NaN	0.1282	0.20226	NaN	NaN	NaN	NaN	NaN	0	0	0	1	1	0	0	0	0	0	NaN	NaN	NaN	0.050653	NaN	NaN	NaN	NaN	NaN	NaN	0	0	0	1	0	0	0	0	0	0	NaN	NaN	NaN	0.036483	NaN	NaN	NaN	NaN	NaN	NaN	0	0	0	1	0	0	0	0	0	0	NaN	NaN	NaN	0.12858	0.13566	NaN	NaN	NaN	NaN	NaN	0	0	0	1	1	0	0	0	0	0	NaN	NaN	NaN	1.0104	NaN	NaN	NaN	NaN	0.921232	NaN	NaN	NaN	NaN	1.1852	NaN	NaN	NaN	NaN	NaN	NaN	0	0	0	1	0	0	0	0	0	0	NaN	NaN	NaN	0.41676	NaN	NaN	NaN	NaN	0.629479	NaN	NaN	NaN	NaN	0.71842	NaN	NaN	NaN	NaN	NaN	NaN	0	0	0	1	0	0	0	0	0	0	NaN	NaN	NaN	0.92816	1.26796	NaN	NaN	NaN	1.04979	1.56389	NaN	NaN	NaN	0.882613	1.28617	NaN	NaN	NaN	NaN	NaN	0	0	0	1	1	0	0	0	0	0
2689	YMR139W	YMR139W	YMR139W	RIM11	43.004	6	6	25.7	0	21.932	NaN	NaN	NaN	NaN	1.66239	0.733261	1.40671	0.492322	1.27313	0.348379	17	13.8	4.6	13.8	6.5	4	3	1	3	2	4	3	1	3	2	7388500	7388500	0	0	1779400	1779400	0	0	135100	135100	0	0	1202200	1202200	0	0	2285200	1623400	333290	328540	527750	527750	0	0	127100	127100	0	0	9649.9	9649.9	0	0	85870	85870	0	0	163230	115960	23806	23467	6.8	8.9	14.9	12.7	5.9	2	2	3	3	2	2	2	3	3	2	1934200	1934200	0	0	179100	179100	0	0	537210	537210	0	0	289570	289570	0	0	1356300	1007800	201630	146910	138160	138160	0	0	12793	12793	0	0	38372	38372	0	0	20684	20684	0	0	96881	71985	14402	10493	8.4	0	5.9	2.2	6.5	2	0	2	1	2	2	0	2	1	2	188110	188110	0	0	0	0	0	0	1916400	1717400	106260	92672	1541900	1253200	172400	116310	2408800	1820800	357300	230680	13437	13437	0	0	0	0	0	0	136880	122670	7590.2	6619.4	110140	89516	12314	8307.9	172060	130060	25522	16477	NaN	NaN	NaN	NaN	0.1981	NaN	NaN	NaN	NaN	NaN	0	0	0	0	1	0	0	0	0	0	NaN	NaN	NaN	NaN	0.20807	NaN	NaN	NaN	NaN	NaN	0	0	0	0	1	0	0	0	0	0	NaN	NaN	0.10224	0.10573	0.24506	NaN	NaN	NaN	NaN	NaN	0	0	1	1	1	0	0	0	0	0	NaN	NaN	NaN	NaN	0.19998	NaN	NaN	NaN	NaN	NaN	0	0	0	0	1	0	0	0	0	0	NaN	NaN	NaN	NaN	0.12639	NaN	NaN	NaN	NaN	NaN	0	0	0	0	1	0	0	0	0	0	NaN	NaN	0.046849	0.091875	0.14465	NaN	NaN	NaN	NaN	NaN	0	0	1	1	1	0	0	0	0	0	NaN	NaN	NaN	NaN	0.94022	NaN	NaN	NaN	NaN	1.04314	NaN	NaN	NaN	NaN	1.0689	NaN	NaN	NaN	NaN	NaN	0	0	0	0	1	0	0	0	0	0	NaN	NaN	NaN	NaN	0.66231	NaN	NaN	NaN	NaN	1.08845	NaN	NaN	NaN	NaN	1.0392	NaN	NaN	NaN	NaN	NaN	0	0	0	0	1	0	0	0	0	0	NaN	NaN	2.15489	1.24372	1.47356	NaN	NaN	1.66239	1.40671	1.81747	NaN	NaN	1.516	1.20122	1.50453	NaN	NaN	NaN	NaN	NaN	0	0	1	1	1	0	0	0	0	0
1321	YGL201C	YGL201C	YGL201C	MCM6	112.98	19	19	25.7	0	57.636	NaN	NaN	NaN	NaN	NaN	NaN	1.25512	0.327824	1.00554	0.00796415	11.3	12.2	7.5	8.2	7.8	8	9	6	6	5	8	9	6	6	5	9110200	9110200	0	0	12777000	12777000	0	0	4820600	4820600	0	0	5938500	5586600	172980	178970	1667800	1667800	0	0	165640	165640	0	0	232300	232300	0	0	87647	87647	0	0	107970	101570	3145.1	3254	30324	30324	0	0	11.1	12.7	9.5	6.1	9.9	9	8	6	5	7	9	8	6	5	7	2549200	2549200	0	0	1440500	1440500	0	0	1524600	1524600	0	0	1102900	962470	65609	74774	2744200	2520600	223550	0	46349	46349	0	0	26191	26191	0	0	27720	27720	0	0	20052	17500	1192.9	1359.5	49894	45830	4064.5	0	8.1	9.5	4.7	8.8	3.2	6	8	3	7	2	6	8	3	7	2	1972600	1972600	0	0	3598100	3598100	0	0	1349300	1349300	0	0	2500000	2351700	83165	65170	876730	698110	102960	75653	35866	35866	0	0	65419	65419	0	0	24532	24532	0	0	45455	42758	1512.1	1184.9	15940	12693	1872	1375.5	NaN	NaN	NaN	0.19827	NaN	NaN	NaN	NaN	NaN	NaN	0	0	0	1	0	0	0	0	0	0	NaN	NaN	NaN	0.20833	NaN	NaN	NaN	NaN	NaN	NaN	0	0	0	1	0	0	0	0	0	0	NaN	NaN	NaN	0.21459	0.2229	NaN	NaN	NaN	NaN	NaN	0	0	0	1	1	0	0	0	0	0	NaN	NaN	NaN	0.16703	NaN	NaN	NaN	NaN	NaN	NaN	0	0	0	1	0	0	0	0	0	0	NaN	NaN	NaN	0.18002	NaN	NaN	NaN	NaN	NaN	NaN	0	0	0	1	0	0	0	0	0	0	NaN	NaN	NaN	0.15755	0.29131	NaN	NaN	NaN	NaN	NaN	0	0	0	1	1	0	0	0	0	0	NaN	NaN	NaN	0.98949	NaN	NaN	NaN	NaN	0.902168	NaN	NaN	NaN	NaN	1.1943	NaN	NaN	NaN	NaN	NaN	NaN	0	0	0	1	0	0	0	0	0	0	NaN	NaN	NaN	0.81152	NaN	NaN	NaN	NaN	1.22573	NaN	NaN	NaN	NaN	1.405	NaN	NaN	NaN	NaN	NaN	NaN	0	0	0	1	0	0	0	0	0	0	NaN	NaN	NaN	1.58085	0.815262	NaN	NaN	NaN	1.78802	1.00554	NaN	NaN	NaN	1.61695	0.88574	NaN	NaN	NaN	NaN	NaN	0	0	0	1	1	0	0	0	0	0
2391	YLR229C	YLR229C	YLR229C	CDC42	21.322	4	4	25.7	0	14.822	NaN	NaN	5.66447	2.50194	0.583871	-0.776277	0.995219	-0.00691447	0.911062	-0.134379	14.1	25.7	19.9	16.8	14.1	2	4	3	3	2	2	4	3	3	2	17011000	17011000	0	0	25112000	23369000	354420	1388000	10388000	9746600	641520	0	11962000	9260000	1082800	1619300	4183700	3375200	0	808520	2835200	2835200	0	0	4185300	3894900	59071	231340	1731400	1624400	106920	0	1993700	1543300	180470	269890	697290	562530	0	134750	14.1	19.9	14.1	19.9	14.1	2	3	2	3	2	2	3	2	3	2	6044900	6044900	0	0	4037800	4037800	0	0	5040600	4421600	348030	270980	4089100	3391300	498460	199360	5893500	4207400	1152000	534090	1007500	1007500	0	0	672970	672970	0	0	840100	736940	58004	45164	681520	565220	83077	33227	982250	701230	192010	89015	19.9	19.9	25.7	19.9	19.9	3	3	4	3	3	3	3	4	3	3	5980700	5980700	0	0	10297000	10297000	0	0	7824700	7824700	0	0	7694700	6546800	548080	599800	7016600	5405500	655260	955840	996790	996790	0	0	1716100	1716100	0	0	1304100	1304100	0	0	1282500	1091100	91347	99966	1169400	900920	109210	159310	NaN	0.027455	NaN	0.16852	NaN	NaN	NaN	NaN	NaN	NaN	0	1	0	1	0	0	0	0	0	0	NaN	NaN	0.07753	0.16216	0.29824	NaN	NaN	NaN	NaN	NaN	0	0	1	1	1	0	0	0	0	0	NaN	NaN	NaN	0.13954	0.21922	NaN	NaN	NaN	NaN	NaN	0	0	0	1	1	0	0	0	0	0	NaN	0.17833	NaN	0.24019	NaN	NaN	NaN	NaN	NaN	NaN	0	1	0	1	0	0	0	0	0	0	NaN	NaN	0.063268	0.081797	0.12951	NaN	NaN	NaN	NaN	NaN	0	0	1	1	1	0	0	0	0	0	NaN	NaN	NaN	0.15004	0.24168	NaN	NaN	NaN	NaN	NaN	0	0	0	1	1	0	0	0	0	0	NaN	7.0656	NaN	1.3394	NaN	NaN	5.66447	NaN	1.2212	NaN	NaN	10.127	NaN	1.6613	NaN	NaN	NaN	NaN	NaN	NaN	0	1	0	1	0	0	0	0	0	0	NaN	NaN	0.77239	0.50169	0.4554	NaN	NaN	0.583871	0.757759	0.748409	NaN	NaN	0.85315	0.94867	0.89067	NaN	NaN	NaN	NaN	NaN	0	0	1	1	1	0	0	0	0	0	NaN	NaN	NaN	0.941797	0.8992	NaN	NaN	NaN	1.06522	1.10906	NaN	NaN	NaN	0.991375	0.993147	NaN	NaN	NaN	NaN	NaN	0	0	0	1	1	0	0	0	0	0
3277	YOR226C	YOR226C	YOR226C	ISU2	16.93	3	2	25.6	0	4.3841	NaN	NaN	NaN	NaN	NaN	NaN	NaN	NaN	NaN	NaN	0	17.9	0	0	0	0	2	0	0	0	0	2	0	0	0	0	0	0	0	694480	694480	0	0	0	0	0	0	0	0	0	0	0	0	0	0	0	0	0	0	63135	63135	0	0	0	0	0	0	0	0	0	0	0	0	0	0	0	0	0	0	0	0	0	0	0	0	0	0	0	0	0	0	0	0	0	0	0	0	0	0	0	0	0	0	0	0	0	0	0	0	0	0	0	0	0	0	0	0	0	0	0	0	0	0	0	0	0	0	0	0	0	7.7	0	0	0	0	1	0	0	0	0	0	0	0	0	0	0	0	0	0	0	0	0	0	0	0	0	0	0	0	0	0	0	0	0	0	0	0	0	0	0	0	0	0	0	0	0	0	0	0	0	0	0	0	0	0	NaN	NaN	NaN	NaN	NaN	NaN	NaN	NaN	NaN	NaN	0	0	0	0	0	0	0	0	0	0	NaN	NaN	NaN	NaN	NaN	NaN	NaN	NaN	NaN	NaN	0	0	0	0	0	0	0	0	0	0	NaN	NaN	NaN	NaN	NaN	NaN	NaN	NaN	NaN	NaN	0	0	0	0	0	0	0	0	0	0	NaN	NaN	NaN	NaN	NaN	NaN	NaN	NaN	NaN	NaN	0	0	0	0	0	0	0	0	0	0	NaN	NaN	NaN	NaN	NaN	NaN	NaN	NaN	NaN	NaN	0	0	0	0	0	0	0	0	0	0	NaN	NaN	NaN	NaN	NaN	NaN	NaN	NaN	NaN	NaN	0	0	0	0	0	0	0	0	0	0	NaN	NaN	NaN	NaN	NaN	NaN	NaN	NaN	NaN	NaN	NaN	NaN	NaN	NaN	NaN	NaN	NaN	NaN	NaN	NaN	0	0	0	0	0	0	0	0	0	0	NaN	NaN	NaN	NaN	NaN	NaN	NaN	NaN	NaN	NaN	NaN	NaN	NaN	NaN	NaN	NaN	NaN	NaN	NaN	NaN	0	0	0	0	0	0	0	0	0	0	NaN	NaN	NaN	NaN	NaN	NaN	NaN	NaN	NaN	NaN	NaN	NaN	NaN	NaN	NaN	NaN	NaN	NaN	NaN	NaN	0	0	0	0	0	0	0	0	0	0
3264	YOR207C	YOR207C	YOR207C	RET1	129.46	21	21	25.6	0	85.56	NaN	NaN	NaN	NaN	1.22144	0.288589	1.15447	0.207226	1.04506	0.0635831	12.2	11.5	9.7	13	3.3	10	9	8	9	3	10	9	8	9	3	10466000	10466000	0	0	13694000	13694000	0	0	5195700	5195700	0	0	7329300	6755500	317620	256150	1448700	1262900	99800	86025	197460	197460	0	0	258390	258390	0	0	98032	98032	0	0	138290	127460	5992.8	4833.1	27334	23828	1883	1623.1	7	10.1	7.7	11.2	6.4	6	9	6	10	5	6	9	6	10	5	2901400	2901400	0	0	3861700	3861700	0	0	3623600	3435700	86163	101770	3017200	2781300	136880	98984	5238800	3827900	989660	421190	54744	54744	0	0	72863	72863	0	0	68370	64824	1625.7	1920.2	56928	52477	2582.7	1867.6	98845	72225	18673	7947	12.3	7.8	11.2	8.5	4.4	10	7	9	6	4	10	7	9	6	4	3534600	3534600	0	0	3501600	3501600	0	0	5721800	5561100	107630	53162	2313300	1870100	105130	338050	2654300	2189600	203470	261140	66691	66691	0	0	66068	66068	0	0	107960	104930	2030.7	1003.1	43647	35285	1983.5	6378.4	50080	41314	3839	4927.2	NaN	NaN	NaN	0.24874	0.54494	NaN	NaN	NaN	NaN	NaN	0	0	0	1	1	0	0	0	0	0	NaN	NaN	0.093301	0.24191	0.27912	NaN	NaN	NaN	2.9997	9.7589	0	0	1	2	2	0	0	0	0	0	NaN	NaN	0.1862	0.19815	0.29325	NaN	NaN	NaN	NaN	23.124	0	0	1	1	2	0	0	0	0	0	NaN	NaN	NaN	0.26064	0.46558	NaN	NaN	NaN	NaN	NaN	0	0	0	1	1	0	0	0	0	0	NaN	NaN	0.067433	0.16278	0.1733	NaN	NaN	NaN	11.846	11.007	0	0	1	2	2	0	0	0	0	0	NaN	NaN	0.084213	0.16062	0.27261	NaN	NaN	NaN	NaN	23.295	0	0	1	1	2	0	0	0	0	0	NaN	NaN	NaN	1.1235	1.0289	NaN	NaN	NaN	1.02435	1.14153	NaN	NaN	NaN	1.1324	1.3383	NaN	NaN	NaN	NaN	NaN	0	0	0	1	1	0	0	0	0	0	NaN	NaN	1.2924	0.62599	0.52731	NaN	NaN	0.976962	0.945503	0.866587	NaN	NaN	1.2154	0.97946	0.85136	NaN	NaN	NaN	8.7757	9.4569	0	0	1	2	2	0	0	0	0	0	NaN	NaN	1.97953	1.40459	0.935454	NaN	NaN	1.52711	1.58866	1.15378	NaN	NaN	1.40837	1.32059	0.937119	NaN	NaN	NaN	NaN	25.208	0	0	1	1	2	0	0	0	0	0
2138	YKL192C	YKL192C	YKL192C	ACP1	13.943	3	3	25.6	0	12.103	NaN	NaN	NaN	NaN	0.833293	-0.263104	1.03042	0.0432359	1.0246	0.0350551	20.8	20.8	20.8	25.6	20.8	2	2	2	3	2	2	2	2	3	2	6243700	6243700	0	0	6530400	6530400	0	0	7057100	5765500	833870	457740	5750600	4707600	458370	584610	1643900	1065300	350420	228120	891960	891960	0	0	932920	932920	0	0	1008200	823640	119120	65392	821520	672520	65481	83515	234840	152190	50060	32588	20.8	20.8	20.8	20.8	20.8	2	2	2	2	2	2	2	2	2	2	7819900	7819900	0	0	2861000	2861000	0	0	4613500	4613500	0	0	5028300	4098600	576840	352930	5932300	4300800	1103200	528320	1117100	1117100	0	0	408710	408710	0	0	659070	659070	0	0	718330	585510	82406	50418	847470	614400	157600	75474	20.8	12.8	20.8	20.8	20.8	2	1	2	2	2	2	1	2	2	2	3442300	3442300	0	0	0	0	0	0	8983100	8467300	362040	153720	5634300	4558300	529430	546510	4487600	3253500	587380	646700	491750	491750	0	0	0	0	0	0	1283300	1209600	51719	21960	804890	651190	75633	78072	641090	464790	83912	92386	NaN	NaN	0.090425	0.10984	0.23959	NaN	NaN	NaN	16.125	NaN	0	0	1	2	1	0	0	0	0	0	NaN	NaN	NaN	0.14184	0.22279	NaN	NaN	NaN	11.108	2.5958	0	0	0	2	2	0	0	0	0	0	NaN	NaN	0.1084	0.12888	0.18946	NaN	NaN	NaN	24.947	10.232	0	0	1	2	2	0	0	0	0	0	NaN	NaN	0.081061	0.11049	0.18242	NaN	NaN	NaN	14.333	NaN	0	0	1	2	1	0	0	0	0	0	NaN	NaN	NaN	0.077674	0.11902	NaN	NaN	NaN	1.8582	12.831	0	0	0	2	2	0	0	0	0	0	NaN	NaN	0.056927	0.10762	0.17902	NaN	NaN	NaN	2.3314	5.0564	0	0	1	2	2	0	0	0	0	0	NaN	NaN	0.88094	1.0905	0.8332	NaN	NaN	0.593369	0.994264	0.924406	NaN	NaN	0.62984	1.0965	0.93664	NaN	NaN	NaN	0.047509	NaN	0	0	1	2	1	0	0	0	0	0	NaN	NaN	NaN	0.56921	0.56522	NaN	NaN	NaN	0.859742	0.928888	NaN	NaN	NaN	0.87976	0.91118	NaN	NaN	NaN	10.169	3.1521	0	0	0	2	2	0	0	0	0	0	NaN	NaN	1.51692	1.13161	1.01562	NaN	NaN	1.17023	1.2799	1.25266	NaN	NaN	1.03561	1.06032	1.03832	NaN	NaN	NaN	21.966	3.8077	0	0	1	2	2	0	0	0	0	0
2909	YNL154C	YNL154C	YNL154C	YCK2	62.078	10	9	25.6	0	205.76	NaN	NaN	NaN	NaN	NaN	NaN	0.947874	-0.0772327	0.89799	-0.155229	19.8	16.1	20.7	11	11	7	4	7	3	4	6	4	7	3	4	13989000	13989000	0	0	9121800	9121800	0	0	5295700	4999200	0	296570	6237700	4846300	642320	749100	3594800	2711400	526530	356940	608200	608200	0	0	396600	396600	0	0	230250	217360	0	12894	271200	210710	27927	32569	156300	117890	22892	15519	13.7	8.6	15.2	11.7	11	4	3	5	4	4	4	3	5	4	4	2103400	2103400	0	0	2583400	2583400	0	0	3850500	3850500	0	0	2522300	1879800	365620	276900	4989400	3331800	1026500	631100	91453	91453	0	0	112320	112320	0	0	167410	167410	0	0	109660	81729	15896	12039	216930	144860	44628	27439	8.6	10.1	8.6	11.5	5.5	3	4	3	4	2	3	4	3	4	2	3513900	3513900	0	0	4115600	4115600	0	0	3273800	3273800	0	0	2988200	2490100	0	498080	1233600	1233600	0	0	152780	152780	0	0	178940	178940	0	0	142340	142340	0	0	129920	108260	0	21656	53633	53633	0	0	NaN	NaN	NaN	0.19374	0.32447	NaN	NaN	NaN	24.816	NaN	0	0	0	2	1	0	0	0	0	0	NaN	NaN	NaN	0.17534	0.31231	NaN	NaN	NaN	23.526	6.9196	0	0	0	2	2	0	0	0	0	0	NaN	NaN	NaN	NaN	NaN	NaN	NaN	NaN	NaN	NaN	0	0	0	0	0	0	0	0	0	0	NaN	NaN	NaN	0.16568	0.21325	NaN	NaN	NaN	3.5517	NaN	0	0	0	2	1	0	0	0	0	0	NaN	NaN	NaN	0.10805	0.20221	NaN	NaN	NaN	0.62397	3.9411	0	0	0	2	2	0	0	0	0	0	NaN	NaN	NaN	NaN	NaN	NaN	NaN	NaN	NaN	NaN	0	0	0	0	0	0	0	0	0	0	NaN	NaN	NaN	0.88937	0.67071	NaN	NaN	NaN	0.810883	0.744129	NaN	NaN	NaN	1.0876	0.91986	NaN	NaN	NaN	2.5423	NaN	0	0	0	2	1	0	0	0	0	0	NaN	NaN	NaN	0.73358	0.6594	NaN	NaN	NaN	1.10801	1.08366	NaN	NaN	NaN	1.2988	1.2458	NaN	NaN	NaN	12.197	8.5067	0	0	0	2	2	0	0	0	0	0	NaN	NaN	NaN	NaN	NaN	NaN	NaN	NaN	NaN	NaN	NaN	NaN	NaN	NaN	NaN	NaN	NaN	NaN	NaN	NaN	0	0	0	0	0	0	0	0	0	0
2101	YKL130C	YKL130C	YKL130C	SHE2	28.251	5	5	25.6	0	80.487	NaN	NaN	NaN	NaN	NaN	NaN	0.931991	-0.101612	0.704909	-0.50449	25.6	14.2	14.2	14.2	4.5	5	3	3	3	1	5	3	3	3	1	6646400	6646400	0	0	7998700	7998700	0	0	2736200	2736200	0	0	6013500	5728500	130440	154620	1041500	674140	186100	181240	664640	664640	0	0	799870	799870	0	0	273620	273620	0	0	601350	572850	13044	15462	104150	67414	18610	18124	8.5	15	8.5	11	4.5	2	3	2	2	1	2	3	2	2	1	1245000	1245000	0	0	1051400	1051400	0	0	1088700	1088700	0	0	524510	524510	0	0	988110	988110	0	0	390740	390740	0	0	105140	105140	0	0	108870	108870	0	0	52451	52451	0	0	98811	98811	0	0	15	11	11	8.5	4.5	3	2	2	2	1	3	2	2	2	1	1080500	1080500	0	0	891470	891470	0	0	514530	514530	0	0	537800	537800	0	0	239610	239610	0	0	108050	108050	0	0	89147	89147	0	0	51453	51453	0	0	53780	53780	0	0	23961	23961	0	0	NaN	NaN	NaN	0.12511	0.23778	NaN	NaN	NaN	NaN	25.531	0	0	0	1	2	0	0	0	0	0	NaN	NaN	NaN	NaN	NaN	NaN	NaN	NaN	NaN	NaN	0	0	0	0	0	0	0	0	0	0	NaN	NaN	NaN	NaN	NaN	NaN	NaN	NaN	NaN	NaN	0	0	0	0	0	0	0	0	0	0	NaN	NaN	NaN	0.11196	0.20198	NaN	NaN	NaN	NaN	22.416	0	0	0	1	2	0	0	0	0	0	NaN	NaN	NaN	NaN	NaN	NaN	NaN	NaN	NaN	NaN	0	0	0	0	0	0	0	0	0	0	NaN	NaN	NaN	NaN	NaN	NaN	NaN	NaN	NaN	NaN	0	0	0	0	0	0	0	0	0	0	NaN	NaN	NaN	1.0222	0.63536	NaN	NaN	NaN	0.931991	0.704909	NaN	NaN	NaN	1.0302	0.74214	NaN	NaN	NaN	NaN	21.151	0	0	0	1	2	0	0	0	0	0	NaN	NaN	NaN	NaN	NaN	NaN	NaN	NaN	NaN	NaN	NaN	NaN	NaN	NaN	NaN	NaN	NaN	NaN	NaN	NaN	0	0	0	0	0	0	0	0	0	0	NaN	NaN	NaN	NaN	NaN	NaN	NaN	NaN	NaN	NaN	NaN	NaN	NaN	NaN	NaN	NaN	NaN	NaN	NaN	NaN	0	0	0	0	0	0	0	0	0	0
2690	YMR140W	YMR140W	YMR140W	SIP5	55.859	10	10	25.6	0	68.379	NaN	NaN	NaN	NaN	NaN	NaN	NaN	NaN	0.538468	-0.893069	23.5	10.8	5.9	2.9	2.7	8	4	3	1	1	8	4	3	1	1	8046000	8046000	0	0	5228100	5228100	0	0	1119800	1119800	0	0	0	0	0	0	208980	149400	39408	20168	321840	321840	0	0	209130	209130	0	0	44791	44791	0	0	0	0	0	0	8359.1	5976.1	1576.3	806.72	6.5	0	4.7	0	9.6	4	0	3	0	5	4	0	3	0	5	1146100	1146100	0	0	0	0	0	0	751260	751260	0	0	0	0	0	0	744410	744410	0	0	45844	45844	0	0	0	0	0	0	30051	30051	0	0	0	0	0	0	29776	29776	0	0	9	9.6	1.8	7.8	0	3	5	1	4	0	3	5	1	4	0	1324800	1324800	0	0	1768000	1768000	0	0	373570	373570	0	0	824290	824290	0	0	0	0	0	0	52991	52991	0	0	70722	70722	0	0	14943	14943	0	0	32972	32972	0	0	0	0	0	0	NaN	NaN	NaN	NaN	0.2377	NaN	NaN	NaN	NaN	NaN	0	0	0	0	1	0	0	0	0	0	NaN	NaN	NaN	NaN	NaN	NaN	NaN	NaN	NaN	NaN	0	0	0	0	0	0	0	0	0	0	NaN	NaN	NaN	NaN	NaN	NaN	NaN	NaN	NaN	NaN	0	0	0	0	0	0	0	0	0	0	NaN	NaN	NaN	NaN	0.1173	NaN	NaN	NaN	NaN	NaN	0	0	0	0	1	0	0	0	0	0	NaN	NaN	NaN	NaN	NaN	NaN	NaN	NaN	NaN	NaN	0	0	0	0	0	0	0	0	0	0	NaN	NaN	NaN	NaN	NaN	NaN	NaN	NaN	NaN	NaN	0	0	0	0	0	0	0	0	0	0	NaN	NaN	NaN	NaN	0.48534	NaN	NaN	NaN	NaN	0.538468	NaN	NaN	NaN	NaN	0.62111	NaN	NaN	NaN	NaN	NaN	0	0	0	0	1	0	0	0	0	0	NaN	NaN	NaN	NaN	NaN	NaN	NaN	NaN	NaN	NaN	NaN	NaN	NaN	NaN	NaN	NaN	NaN	NaN	NaN	NaN	0	0	0	0	0	0	0	0	0	0	NaN	NaN	NaN	NaN	NaN	NaN	NaN	NaN	NaN	NaN	NaN	NaN	NaN	NaN	NaN	NaN	NaN	NaN	NaN	NaN	0	0	0	0	0	0	0	0	0	0
399	YCL001W	YCL001W	YCL001W	RER1	22.27	3	3	25.5	0	85.008	NaN	NaN	NaN	NaN	NaN	NaN	NaN	NaN	NaN	NaN	20.7	20.7	20.7	20.7	0	2	2	2	2	0	2	2	2	2	0	2020000	2020000	0	0	2506900	2506900	0	0	771260	771260	0	0	1787100	1787100	0	0	0	0	0	0	252500	252500	0	0	313360	313360	0	0	96408	96408	0	0	223380	223380	0	0	0	0	0	0	14.9	14.9	14.9	4.8	20.7	2	2	2	1	2	2	2	2	1	2	582180	582180	0	0	741390	741390	0	0	757650	757650	0	0	241080	241080	0	0	506780	506780	0	0	72773	72773	0	0	92673	92673	0	0	94707	94707	0	0	30135	30135	0	0	63348	63348	0	0	15.4	0	0	10.1	0	2	0	0	1	0	2	0	0	1	0	1187200	1187200	0	0	0	0	0	0	0	0	0	0	191170	191170	0	0	0	0	0	0	148400	148400	0	0	0	0	0	0	0	0	0	0	23897	23897	0	0	0	0	0	0	NaN	NaN	NaN	NaN	NaN	NaN	NaN	NaN	NaN	NaN	0	0	0	0	0	0	0	0	0	0	NaN	NaN	NaN	NaN	NaN	NaN	NaN	NaN	NaN	NaN	0	0	0	0	0	0	0	0	0	0	NaN	NaN	NaN	NaN	NaN	NaN	NaN	NaN	NaN	NaN	0	0	0	0	0	0	0	0	0	0	NaN	NaN	NaN	NaN	NaN	NaN	NaN	NaN	NaN	NaN	0	0	0	0	0	0	0	0	0	0	NaN	NaN	NaN	NaN	NaN	NaN	NaN	NaN	NaN	NaN	0	0	0	0	0	0	0	0	0	0	NaN	NaN	NaN	NaN	NaN	NaN	NaN	NaN	NaN	NaN	0	0	0	0	0	0	0	0	0	0	NaN	NaN	NaN	NaN	NaN	NaN	NaN	NaN	NaN	NaN	NaN	NaN	NaN	NaN	NaN	NaN	NaN	NaN	NaN	NaN	0	0	0	0	0	0	0	0	0	0	NaN	NaN	NaN	NaN	NaN	NaN	NaN	NaN	NaN	NaN	NaN	NaN	NaN	NaN	NaN	NaN	NaN	NaN	NaN	NaN	0	0	0	0	0	0	0	0	0	0	NaN	NaN	NaN	NaN	NaN	NaN	NaN	NaN	NaN	NaN	NaN	NaN	NaN	NaN	NaN	NaN	NaN	NaN	NaN	NaN	0	0	0	0	0	0	0	0	0	0
1830	YJL036W	YJL036W	YJL036W	SNX4	49.002	7	7	25.5	0	37.709	NaN	NaN	NaN	NaN	NaN	NaN	NaN	NaN	NaN	NaN	14.9	14.9	12.5	12.3	9.5	4	4	3	3	2	4	4	3	3	2	2381500	2381500	0	0	3490900	3490900	0	0	1024000	1024000	0	0	3457700	3457700	0	0	486910	486910	0	0	95260	95260	0	0	139630	139630	0	0	40960	40960	0	0	138310	138310	0	0	19476	19476	0	0	14.7	9.5	12.1	9.5	9.5	3	2	3	2	2	3	2	3	2	2	1291900	1291900	0	0	606230	606230	0	0	1629600	1629600	0	0	762300	762300	0	0	1660000	1660000	0	0	51676	51676	0	0	24249	24249	0	0	65182	65182	0	0	30492	30492	0	0	66400	66400	0	0	9.5	6.9	12.3	0	12.3	2	2	3	0	3	2	2	3	0	3	352020	352020	0	0	237280	237280	0	0	2189600	2189600	0	0	0	0	0	0	1379600	1379600	0	0	14081	14081	0	0	9491.3	9491.3	0	0	87584	87584	0	0	0	0	0	0	55185	55185	0	0	NaN	NaN	NaN	NaN	NaN	NaN	NaN	NaN	NaN	NaN	0	0	0	0	0	0	0	0	0	0	NaN	NaN	NaN	NaN	NaN	NaN	NaN	NaN	NaN	NaN	0	0	0	0	0	0	0	0	0	0	NaN	NaN	NaN	NaN	NaN	NaN	NaN	NaN	NaN	NaN	0	0	0	0	0	0	0	0	0	0	NaN	NaN	NaN	NaN	NaN	NaN	NaN	NaN	NaN	NaN	0	0	0	0	0	0	0	0	0	0	NaN	NaN	NaN	NaN	NaN	NaN	NaN	NaN	NaN	NaN	0	0	0	0	0	0	0	0	0	0	NaN	NaN	NaN	NaN	NaN	NaN	NaN	NaN	NaN	NaN	0	0	0	0	0	0	0	0	0	0	NaN	NaN	NaN	NaN	NaN	NaN	NaN	NaN	NaN	NaN	NaN	NaN	NaN	NaN	NaN	NaN	NaN	NaN	NaN	NaN	0	0	0	0	0	0	0	0	0	0	NaN	NaN	NaN	NaN	NaN	NaN	NaN	NaN	NaN	NaN	NaN	NaN	NaN	NaN	NaN	NaN	NaN	NaN	NaN	NaN	0	0	0	0	0	0	0	0	0	0	NaN	NaN	NaN	NaN	NaN	NaN	NaN	NaN	NaN	NaN	NaN	NaN	NaN	NaN	NaN	NaN	NaN	NaN	NaN	NaN	0	0	0	0	0	0	0	0	0	0
2293	YLR066W	YLR066W	YLR066W	SPC3	21.349	4	4	25.5	0	5.3088	NaN	NaN	NaN	NaN	NaN	NaN	NaN	NaN	NaN	NaN	3.8	3.8	0	3.8	0	1	1	0	1	0	1	1	0	1	0	1448800	1448800	0	0	2187800	2187800	0	0	0	0	0	0	733660	733660	0	0	0	0	0	0	206970	206970	0	0	312540	312540	0	0	0	0	0	0	104810	104810	0	0	0	0	0	0	9.2	9.2	9.2	17.9	3.8	2	2	2	3	1	2	2	2	3	1	371610	371610	0	0	340470	340470	0	0	252620	252620	0	0	270740	270740	0	0	288090	288090	0	0	53087	53087	0	0	48638	48638	0	0	36089	36089	0	0	38677	38677	0	0	41156	41156	0	0	11.4	0	7.6	0	3.8	2	0	1	0	1	2	0	1	0	1	740800	740800	0	0	0	0	0	0	409460	409460	0	0	0	0	0	0	450540	450540	0	0	105830	105830	0	0	0	0	0	0	58495	58495	0	0	0	0	0	0	64362	64362	0	0	NaN	NaN	NaN	NaN	NaN	NaN	NaN	NaN	NaN	NaN	0	0	0	0	0	0	0	0	0	0	NaN	NaN	NaN	NaN	NaN	NaN	NaN	NaN	NaN	NaN	0	0	0	0	0	0	0	0	0	0	NaN	NaN	NaN	NaN	NaN	NaN	NaN	NaN	NaN	NaN	0	0	0	0	0	0	0	0	0	0	NaN	NaN	NaN	NaN	NaN	NaN	NaN	NaN	NaN	NaN	0	0	0	0	0	0	0	0	0	0	NaN	NaN	NaN	NaN	NaN	NaN	NaN	NaN	NaN	NaN	0	0	0	0	0	0	0	0	0	0	NaN	NaN	NaN	NaN	NaN	NaN	NaN	NaN	NaN	NaN	0	0	0	0	0	0	0	0	0	0	NaN	NaN	NaN	NaN	NaN	NaN	NaN	NaN	NaN	NaN	NaN	NaN	NaN	NaN	NaN	NaN	NaN	NaN	NaN	NaN	0	0	0	0	0	0	0	0	0	0	NaN	NaN	NaN	NaN	NaN	NaN	NaN	NaN	NaN	NaN	NaN	NaN	NaN	NaN	NaN	NaN	NaN	NaN	NaN	NaN	0	0	0	0	0	0	0	0	0	0	NaN	NaN	NaN	NaN	NaN	NaN	NaN	NaN	NaN	NaN	NaN	NaN	NaN	NaN	NaN	NaN	NaN	NaN	NaN	NaN	0	0	0	0	0	0	0	0	0	0
345	YBR205W	YBR205W	YBR205W	KTR3	47.482	11	11	25.5	0	13.599	NaN	NaN	NaN	NaN	NaN	NaN	1.02357	0.0336146	1.09092	0.12554	18.1	7.4	9.2	8.2	2.2	7	3	4	3	1	7	3	4	3	1	16923000	16923000	0	0	8837200	8837200	0	0	3051300	3051300	0	0	2921900	2921900	0	0	347720	347720	0	0	769230	769230	0	0	401690	401690	0	0	138690	138690	0	0	132810	132810	0	0	15805	15805	0	0	15.8	15.6	10.1	17.1	6.9	6	6	4	6	3	6	6	4	6	3	3523700	3523700	0	0	2357800	2357800	0	0	3471800	3471800	0	0	2213900	2213900	0	0	3637100	3118600	392910	125580	160170	160170	0	0	107170	107170	0	0	157810	157810	0	0	100630	100630	0	0	165320	141760	17860	5708.2	15.6	15.8	15.1	7.2	13.6	6	6	6	3	5	6	6	6	3	5	4481200	4481200	0	0	4441800	4441800	0	0	4244500	4244500	0	0	1972400	1690300	135830	146230	4886500	4082600	413500	390370	203690	203690	0	0	201900	201900	0	0	192930	192930	0	0	89655	76834	6174.3	6647	222110	185570	18795	17744	NaN	NaN	NaN	NaN	NaN	NaN	NaN	NaN	NaN	NaN	0	0	0	0	0	0	0	0	0	0	NaN	NaN	NaN	NaN	0.38091	NaN	NaN	NaN	NaN	NaN	0	0	0	0	1	0	0	0	0	0	NaN	NaN	NaN	0.17786	0.22104	NaN	NaN	NaN	NaN	NaN	0	0	0	1	1	0	0	0	0	0	NaN	NaN	NaN	NaN	NaN	NaN	NaN	NaN	NaN	NaN	0	0	0	0	0	0	0	0	0	0	NaN	NaN	NaN	NaN	0.093515	NaN	NaN	NaN	NaN	NaN	0	0	0	0	1	0	0	0	0	0	NaN	NaN	NaN	0.14343	0.25437	NaN	NaN	NaN	NaN	NaN	0	0	0	1	1	0	0	0	0	0	NaN	NaN	NaN	NaN	NaN	NaN	NaN	NaN	NaN	NaN	NaN	NaN	NaN	NaN	NaN	NaN	NaN	NaN	NaN	NaN	0	0	0	0	0	0	0	0	0	0	NaN	NaN	NaN	NaN	NaN	NaN	NaN	NaN	NaN	NaN	NaN	NaN	NaN	NaN	NaN	NaN	NaN	NaN	NaN	NaN	0	0	0	0	0	0	0	0	0	0	NaN	NaN	NaN	0.904977	0.884486	NaN	NaN	NaN	1.02357	1.09092	NaN	NaN	NaN	0.930579	0.996512	NaN	NaN	NaN	NaN	NaN	0	0	0	1	1	0	0	0	0	0
2122	YKL160W	YKL160W	YKL160W	ELF1	16.157	5	5	25.5	0	4.8973	NaN	NaN	NaN	NaN	1.34473	0.427315	1.04082	0.0577147	1.0524	0.0736789	11.7	13.1	12.4	6.2	12.4	2	2	2	1	2	2	2	2	1	2	6895800	6895800	0	0	6891000	6891000	0	0	11181000	9554100	583470	1043500	2983000	2224700	368400	389990	6998700	4654100	1128500	1216100	861970	861970	0	0	861370	861370	0	0	1397600	1194300	72933	130440	372880	278080	46050	48749	874830	581760	141060	152010	13.1	0	11.7	12.4	12.4	2	0	2	2	2	2	0	2	2	2	2479100	2479100	0	0	0	0	0	0	2171600	2171600	0	0	2225600	1832300	222570	170690	4317200	2954800	882130	480290	309890	309890	0	0	0	0	0	0	271450	271450	0	0	278200	229040	27822	21336	539650	369350	110270	60037	0	17.9	12.4	12.4	12.4	0	3	2	2	2	0	3	2	2	2	0	0	0	0	4551700	4551700	0	0	3640300	3232000	264360	143840	4199400	3213000	472910	513570	4189100	2784900	751990	652250	0	0	0	0	568960	568960	0	0	455030	404010	33046	17980	524930	401620	59114	64197	523640	348110	93999	81532	NaN	NaN	0.059449	0.13799	0.22701	NaN	NaN	8.8065	NaN	14.713	0	0	2	1	2	0	0	0	0	0	NaN	NaN	NaN	0.16489	0.22678	NaN	NaN	NaN	NaN	8.1277	0	0	0	1	2	0	0	0	0	0	NaN	NaN	0.12591	0.12391	0.21575	NaN	NaN	NaN	12.205	0.5255	0	0	1	2	2	0	0	0	0	0	NaN	NaN	0.094413	0.1404	0.17466	NaN	NaN	24.62	NaN	10.606	0	0	2	1	2	0	0	0	0	0	NaN	NaN	NaN	0.092655	0.12859	NaN	NaN	NaN	NaN	2.3177	0	0	0	1	2	0	0	0	0	0	NaN	NaN	0.062977	0.11634	0.2076	NaN	NaN	NaN	7.6981	1.8338	0	0	1	2	2	0	0	0	0	0	NaN	NaN	1.8124	1.0235	0.79043	NaN	NaN	1.22077	0.933176	0.876954	NaN	NaN	1.471	1.2727	0.98329	NaN	NaN	0.79024	NaN	13.751	0	0	2	1	2	0	0	0	0	0	NaN	NaN	NaN	0.62271	0.59657	NaN	NaN	NaN	0.940549	0.980409	NaN	NaN	NaN	1.1235	1.0327	NaN	NaN	NaN	NaN	3.3956	0	0	0	1	2	0	0	0	0	0	NaN	NaN	1.92012	1.13578	1.09914	NaN	NaN	1.48128	1.28463	1.35567	NaN	NaN	1.41908	1.14063	1.16682	NaN	NaN	NaN	5.3001	0.60036	0	0	1	2	2	0	0	0	0	0
880	YDR398W	YDR398W	YDR398W	UTP5	72.001	12	12	25.5	0	106.73	NaN	NaN	NaN	NaN	0.97036	-0.0434083	0.813035	-0.298611	0.977275	-0.0331638	12.6	10.3	8.9	13.2	3.7	5	3	4	5	2	5	3	4	5	2	4814100	4814100	0	0	8567500	8567500	0	0	5362500	5033600	108570	220310	6602700	5821400	781320	0	2199000	1894700	304350	0	200590	200590	0	0	356980	356980	0	0	223440	209730	4523.6	9179.7	275110	242560	32555	0	91626	78945	12681	0	12.3	9.6	13.4	4.8	7	7	5	7	3	5	7	5	7	3	5	5203200	5203200	0	0	3689600	3689600	0	0	5822200	5527600	110210	184430	3103200	2750200	238110	114940	7907800	6015100	1129200	763490	216800	216800	0	0	153730	153730	0	0	242590	230320	4592.1	7684.7	129300	114590	9921.3	4789.4	329490	250630	47049	31812	6.4	8.6	7.5	7.5	8.9	4	6	4	5	6	4	6	4	5	6	4903200	4903200	0	0	7004700	7004700	0	0	8124000	7007200	606400	510410	5647800	4723300	421550	502870	8689700	6138500	1069700	1481500	204300	204300	0	0	291860	291860	0	0	338500	291970	25267	21267	235320	196810	17565	20953	318740	224850	40304	53580	NaN	NaN	0.10534	NaN	NaN	NaN	NaN	NaN	NaN	NaN	0	0	1	0	0	0	0	0	0	0	NaN	NaN	0.049273	0.19863	0.23586	NaN	NaN	NaN	NaN	5.6302	0	0	1	1	2	0	0	0	0	0	NaN	NaN	0.112	0.13695	0.18455	NaN	NaN	16.427	0.2326	13.361	0	0	2	2	5	0	0	0	0	0	NaN	NaN	0.13526	NaN	NaN	NaN	NaN	NaN	NaN	NaN	0	0	1	0	0	0	0	0	0	0	NaN	NaN	0.061591	0.090171	0.14232	NaN	NaN	NaN	NaN	9.1497	0	0	1	1	2	0	0	0	0	0	NaN	NaN	0.067165	0.15491	0.25934	NaN	NaN	25.039	6.4787	9.9134	0	0	2	2	5	0	0	0	0	0	NaN	NaN	1.4014	NaN	NaN	NaN	NaN	0.943932	NaN	NaN	NaN	NaN	1.103	NaN	NaN	NaN	NaN	NaN	NaN	NaN	0	0	1	0	0	0	0	0	0	0	NaN	NaN	1.1977	0.43577	0.57729	NaN	NaN	0.905375	0.658192	0.948724	NaN	NaN	1.0851	0.78134	1.0189	NaN	NaN	NaN	NaN	8.8509	0	0	1	1	2	0	0	0	0	0	NaN	NaN	1.38587	0.887942	0.816193	NaN	NaN	1.06913	1.00431	1.00668	NaN	NaN	0.973236	0.876962	0.826856	NaN	NaN	15.453	5.2709	10.169	0	0	2	2	5	0	0	0	0	0
959	YDR527W	YDR527W	YDR527W	RBA50	50.192	8	8	25.5	0	15.861	NaN	NaN	NaN	NaN	NaN	NaN	0.760245	-0.395464	0.976696	-0.0340183	11.2	5	0	2.3	2.3	2	2	0	1	1	2	2	0	1	1	1057500	1057500	0	0	1358400	1358400	0	0	0	0	0	0	846630	664230	99563	82846	147280	147280	0	0	42299	42299	0	0	54335	54335	0	0	0	0	0	0	33865	26569	3982.5	3313.8	5891	5891	0	0	10.3	9.6	10.3	7.5	10	3	3	3	2	3	3	3	3	2	3	608140	608140	0	0	370390	370390	0	0	431170	431170	0	0	234600	234600	0	0	914520	805840	63485	45194	24326	24326	0	0	14816	14816	0	0	17247	17247	0	0	9383.9	9383.9	0	0	36581	32234	2539.4	1807.8	4.8	15	10.3	10.5	2.3	2	5	3	3	1	2	5	3	3	1	73219	73219	0	0	815390	815390	0	0	226100	226100	0	0	334100	334100	0	0	194640	145540	19368	29729	2928.7	2928.7	0	0	32615	32615	0	0	9043.9	9043.9	0	0	13364	13364	0	0	7785.6	5821.8	774.72	1189.1	NaN	NaN	NaN	0.1413	NaN	NaN	NaN	NaN	NaN	NaN	0	0	0	1	0	0	0	0	0	0	NaN	NaN	NaN	NaN	0.21311	NaN	NaN	NaN	NaN	NaN	0	0	0	0	1	0	0	0	0	0	NaN	NaN	NaN	NaN	0.15611	NaN	NaN	NaN	NaN	NaN	0	0	0	0	1	0	0	0	0	0	NaN	NaN	NaN	0.1108	NaN	NaN	NaN	NaN	NaN	NaN	0	0	0	1	0	0	0	0	0	0	NaN	NaN	NaN	NaN	0.12509	NaN	NaN	NaN	NaN	NaN	0	0	0	0	1	0	0	0	0	0	NaN	NaN	NaN	NaN	0.18602	NaN	NaN	NaN	NaN	NaN	0	0	0	0	1	0	0	0	0	0	NaN	NaN	NaN	0.83383	NaN	NaN	NaN	NaN	0.760245	NaN	NaN	NaN	NaN	0.84	NaN	NaN	NaN	NaN	NaN	NaN	0	0	0	1	0	0	0	0	0	0	NaN	NaN	NaN	NaN	0.50206	NaN	NaN	NaN	NaN	0.82509	NaN	NaN	NaN	NaN	0.796	NaN	NaN	NaN	NaN	NaN	0	0	0	0	1	0	0	0	0	0	NaN	NaN	NaN	NaN	0.937383	NaN	NaN	NaN	NaN	1.15616	NaN	NaN	NaN	NaN	0.917515	NaN	NaN	NaN	NaN	NaN	0	0	0	0	1	0	0	0	0	0
1917	YJL208C	YJL208C	YJL208C	NUC1	37.209	6	6	25.5	0	5.4044	NaN	NaN	NaN	NaN	NaN	NaN	0.981393	-0.0270973	0.963962	-0.0529511	23.1	13.1	7	13.1	7	4	3	2	2	2	4	3	2	2	2	8670200	8670200	0	0	3122700	3122700	0	0	3443500	3443500	0	0	2573500	1969900	314560	289030	2935400	2935400	0	0	481680	481680	0	0	173480	173480	0	0	191310	191310	0	0	142970	109440	17476	16057	163080	163080	0	0	10	7	17	7	6.4	1	2	3	2	2	1	2	3	2	2	109470	109470	0	0	1675700	1675700	0	0	3396300	3396300	0	0	1665600	1529000	74651	61965	2555600	2555600	0	0	6081.5	6081.5	0	0	93097	93097	0	0	188680	188680	0	0	92534	84944	4147.3	3442.5	141980	141980	0	0	7	7	7	7	7	2	2	2	2	2	2	2	2	2	2	1712100	1712100	0	0	2101400	2101400	0	0	2073600	2073600	0	0	2044600	1825900	84619	134070	3344700	2567600	165380	611700	95119	95119	0	0	116740	116740	0	0	115200	115200	0	0	113590	101440	4701.1	7448.3	185820	142650	9187.6	33983	NaN	NaN	NaN	0.1943	NaN	NaN	NaN	NaN	NaN	NaN	0	0	0	1	0	0	0	0	0	0	NaN	NaN	NaN	0.11966	NaN	NaN	NaN	NaN	NaN	NaN	0	0	0	1	0	0	0	0	0	0	NaN	NaN	NaN	0.11184	0.16808	NaN	NaN	NaN	NaN	NaN	0	0	0	1	1	0	0	0	0	0	NaN	NaN	NaN	0.17416	NaN	NaN	NaN	NaN	NaN	NaN	0	0	0	1	0	0	0	0	0	0	NaN	NaN	NaN	0.10187	NaN	NaN	NaN	NaN	NaN	NaN	0	0	0	1	0	0	0	0	0	0	NaN	NaN	NaN	0.19551	0.2465	NaN	NaN	NaN	NaN	NaN	0	0	0	1	1	0	0	0	0	0	NaN	NaN	NaN	0.99217	NaN	NaN	NaN	NaN	0.904611	NaN	NaN	NaN	NaN	1.0076	NaN	NaN	NaN	NaN	NaN	NaN	0	0	0	1	0	0	0	0	0	0	NaN	NaN	NaN	0.99329	NaN	NaN	NaN	NaN	1.50028	NaN	NaN	NaN	NaN	1.4301	NaN	NaN	NaN	NaN	NaN	NaN	0	0	0	1	0	0	0	0	0	0	NaN	NaN	NaN	0.615764	0.781555	NaN	NaN	NaN	0.696459	0.963962	NaN	NaN	NaN	0.583942	0.785793	NaN	NaN	NaN	NaN	NaN	0	0	0	1	1	0	0	0	0	0
925	YDR476C	YDR476C	YDR476C		25.265	4	4	25.4	0	7.5575	NaN	NaN	NaN	NaN	NaN	NaN	0.973111	-0.0393237	NaN	NaN	5.4	7.6	7.6	13.8	0	1	1	1	2	0	1	1	1	2	0	452600	452600	0	0	410610	410610	0	0	210450	210450	0	0	1934200	1567300	174810	192150	0	0	0	0	50289	50289	0	0	45623	45623	0	0	23384	23384	0	0	214920	174140	19423	21350	0	0	0	0	7.6	7.6	7.6	0	0	1	1	1	0	0	1	1	1	0	0	221960	221960	0	0	93517	93517	0	0	241260	241260	0	0	0	0	0	0	0	0	0	0	24662	24662	0	0	10391	10391	0	0	26807	26807	0	0	0	0	0	0	0	0	0	0	0	0	0	6.2	0	0	0	0	1	0	0	0	0	1	0	0	0	0	0	0	0	0	0	0	0	0	0	233280	233280	0	0	0	0	0	0	0	0	0	0	0	0	0	0	0	0	0	0	25920	25920	0	0	0	0	0	0	NaN	NaN	NaN	0.1666	NaN	NaN	NaN	NaN	NaN	NaN	0	0	0	1	0	0	0	0	0	0	NaN	NaN	NaN	NaN	NaN	NaN	NaN	NaN	NaN	NaN	0	0	0	0	0	0	0	0	0	0	NaN	NaN	NaN	NaN	NaN	NaN	NaN	NaN	NaN	NaN	0	0	0	0	0	0	0	0	0	0	NaN	NaN	NaN	0.15156	NaN	NaN	NaN	NaN	NaN	NaN	0	0	0	1	0	0	0	0	0	0	NaN	NaN	NaN	NaN	NaN	NaN	NaN	NaN	NaN	NaN	0	0	0	0	0	0	0	0	0	0	NaN	NaN	NaN	NaN	NaN	NaN	NaN	NaN	NaN	NaN	0	0	0	0	0	0	0	0	0	0	NaN	NaN	NaN	1.0673	NaN	NaN	NaN	NaN	0.973111	NaN	NaN	NaN	NaN	1.2915	NaN	NaN	NaN	NaN	NaN	NaN	0	0	0	1	0	0	0	0	0	0	NaN	NaN	NaN	NaN	NaN	NaN	NaN	NaN	NaN	NaN	NaN	NaN	NaN	NaN	NaN	NaN	NaN	NaN	NaN	NaN	0	0	0	0	0	0	0	0	0	0	NaN	NaN	NaN	NaN	NaN	NaN	NaN	NaN	NaN	NaN	NaN	NaN	NaN	NaN	NaN	NaN	NaN	NaN	NaN	NaN	0	0	0	0	0	0	0	0	0	0
1718	YIL036W	YIL036W	YIL036W	CST6	65.263	8	8	25.4	0	73.389	NaN	NaN	NaN	NaN	NaN	NaN	NaN	NaN	NaN	NaN	8.7	13.1	8.2	12.4	6.8	3	4	3	4	2	3	4	3	4	2	3046100	3046100	0	0	3234500	3234500	0	0	1641500	1641500	0	0	2601100	2601100	0	0	1103700	1103700	0	0	138460	138460	0	0	147020	147020	0	0	74614	74614	0	0	118230	118230	0	0	50170	50170	0	0	10.6	6.8	6.3	4.1	10.6	3	2	2	2	3	3	2	2	2	3	506620	506620	0	0	558760	558760	0	0	614650	614650	0	0	565930	565930	0	0	869510	869510	0	0	23028	23028	0	0	25398	25398	0	0	27939	27939	0	0	25724	25724	0	0	39523	39523	0	0	7	10.6	7	6.3	2.7	2	3	2	2	1	2	3	2	2	1	872050	872050	0	0	1762400	1762400	0	0	804260	804260	0	0	769160	769160	0	0	575120	575120	0	0	39638	39638	0	0	80111	80111	0	0	36557	36557	0	0	34962	34962	0	0	26142	26142	0	0	NaN	NaN	NaN	NaN	NaN	NaN	NaN	NaN	NaN	NaN	0	0	0	0	0	0	0	0	0	0	NaN	NaN	NaN	NaN	NaN	NaN	NaN	NaN	NaN	NaN	0	0	0	0	0	0	0	0	0	0	NaN	NaN	NaN	NaN	NaN	NaN	NaN	NaN	NaN	NaN	0	0	0	0	0	0	0	0	0	0	NaN	NaN	NaN	NaN	NaN	NaN	NaN	NaN	NaN	NaN	0	0	0	0	0	0	0	0	0	0	NaN	NaN	NaN	NaN	NaN	NaN	NaN	NaN	NaN	NaN	0	0	0	0	0	0	0	0	0	0	NaN	NaN	NaN	NaN	NaN	NaN	NaN	NaN	NaN	NaN	0	0	0	0	0	0	0	0	0	0	NaN	NaN	NaN	NaN	NaN	NaN	NaN	NaN	NaN	NaN	NaN	NaN	NaN	NaN	NaN	NaN	NaN	NaN	NaN	NaN	0	0	0	0	0	0	0	0	0	0	NaN	NaN	NaN	NaN	NaN	NaN	NaN	NaN	NaN	NaN	NaN	NaN	NaN	NaN	NaN	NaN	NaN	NaN	NaN	NaN	0	0	0	0	0	0	0	0	0	0	NaN	NaN	NaN	NaN	NaN	NaN	NaN	NaN	NaN	NaN	NaN	NaN	NaN	NaN	NaN	NaN	NaN	NaN	NaN	NaN	0	0	0	0	0	0	0	0	0	0
3066	YOL012C	YOL012C	YOL012C	HTZ1	14.282	3	3	25.4	0.0079545	1.652	NaN	NaN	NaN	NaN	NaN	NaN	NaN	NaN	NaN	NaN	0	14.9	6.7	6.7	0	0	2	1	1	0	0	2	1	1	0	0	0	0	0	21604000	21604000	0	0	1333700	1333700	0	0	966440	966440	0	0	0	0	0	0	0	0	0	0	3600700	3600700	0	0	222280	222280	0	0	161070	161070	0	0	0	0	0	0	17.2	0	6.7	0	6.7	2	0	1	0	1	2	0	1	0	1	1334400	1334400	0	0	0	0	0	0	706210	706210	0	0	0	0	0	0	624860	624860	0	0	222400	222400	0	0	0	0	0	0	117700	117700	0	0	0	0	0	0	104140	104140	0	0	10.4	6.7	6.7	6.7	0	1	1	1	1	0	1	1	1	1	0	416290	416290	0	0	1158900	1158900	0	0	1197800	1197800	0	0	877840	877840	0	0	0	0	0	0	69382	69382	0	0	193140	193140	0	0	199640	199640	0	0	146310	146310	0	0	0	0	0	0	NaN	NaN	NaN	NaN	NaN	NaN	NaN	NaN	NaN	NaN	0	0	0	0	0	0	0	0	0	0	NaN	NaN	NaN	NaN	NaN	NaN	NaN	NaN	NaN	NaN	0	0	0	0	0	0	0	0	0	0	NaN	NaN	NaN	NaN	NaN	NaN	NaN	NaN	NaN	NaN	0	0	0	0	0	0	0	0	0	0	NaN	NaN	NaN	NaN	NaN	NaN	NaN	NaN	NaN	NaN	0	0	0	0	0	0	0	0	0	0	NaN	NaN	NaN	NaN	NaN	NaN	NaN	NaN	NaN	NaN	0	0	0	0	0	0	0	0	0	0	NaN	NaN	NaN	NaN	NaN	NaN	NaN	NaN	NaN	NaN	0	0	0	0	0	0	0	0	0	0	NaN	NaN	NaN	NaN	NaN	NaN	NaN	NaN	NaN	NaN	NaN	NaN	NaN	NaN	NaN	NaN	NaN	NaN	NaN	NaN	0	0	0	0	0	0	0	0	0	0	NaN	NaN	NaN	NaN	NaN	NaN	NaN	NaN	NaN	NaN	NaN	NaN	NaN	NaN	NaN	NaN	NaN	NaN	NaN	NaN	0	0	0	0	0	0	0	0	0	0	NaN	NaN	NaN	NaN	NaN	NaN	NaN	NaN	NaN	NaN	NaN	NaN	NaN	NaN	NaN	NaN	NaN	NaN	NaN	NaN	0	0	0	0	0	0	0	0	0	0
120	YAL046C	YAL046C	YAL046C	BOL3	13.356	2	2	25.4	0	8.6059	NaN	NaN	NaN	NaN	2.88005	1.52609	NaN	NaN	1.96472	0.974321	9.3	9.3	9.3	25.4	0	1	1	1	2	0	1	1	1	2	0	6132300	6132300	0	0	6748200	6748200	0	0	2936100	2936100	0	0	3596100	3596100	0	0	0	0	0	0	876050	876050	0	0	964030	964030	0	0	419450	419450	0	0	513720	513720	0	0	0	0	0	0	9.3	0	9.3	0	0	1	0	1	0	0	1	0	1	0	0	876860	876860	0	0	0	0	0	0	1058300	1058300	0	0	0	0	0	0	0	0	0	0	125270	125270	0	0	0	0	0	0	151190	151190	0	0	0	0	0	0	0	0	0	0	9.3	9.3	9.3	9.3	9.3	1	1	1	1	1	1	1	1	1	1	1373700	1373700	0	0	1023500	1023500	0	0	3020400	2321600	512760	186080	1199500	1199500	0	0	2702300	1755000	603070	344240	196250	196250	0	0	146220	146220	0	0	431490	331650	73252	26583	171350	171350	0	0	386050	250720	86153	49177	NaN	NaN	NaN	NaN	NaN	NaN	NaN	NaN	NaN	NaN	0	0	0	0	0	0	0	0	0	0	NaN	NaN	NaN	NaN	NaN	NaN	NaN	NaN	NaN	NaN	0	0	0	0	0	0	0	0	0	0	NaN	NaN	0.26495	NaN	0.34706	NaN	NaN	NaN	NaN	NaN	0	0	1	0	1	0	0	0	0	0	NaN	NaN	NaN	NaN	NaN	NaN	NaN	NaN	NaN	NaN	0	0	0	0	0	0	0	0	0	0	NaN	NaN	NaN	NaN	NaN	NaN	NaN	NaN	NaN	NaN	0	0	0	0	0	0	0	0	0	0	NaN	NaN	0.067479	NaN	0.21519	NaN	NaN	NaN	NaN	NaN	0	0	1	0	1	0	0	0	0	0	NaN	NaN	NaN	NaN	NaN	NaN	NaN	NaN	NaN	NaN	NaN	NaN	NaN	NaN	NaN	NaN	NaN	NaN	NaN	NaN	0	0	0	0	0	0	0	0	0	0	NaN	NaN	NaN	NaN	NaN	NaN	NaN	NaN	NaN	NaN	NaN	NaN	NaN	NaN	NaN	NaN	NaN	NaN	NaN	NaN	0	0	0	0	0	0	0	0	0	0	NaN	NaN	3.73329	NaN	1.59294	NaN	NaN	2.88005	NaN	1.96472	NaN	NaN	2.57732	NaN	1.63524	NaN	NaN	NaN	NaN	NaN	0	0	1	0	1	0	0	0	0	0
1641	YHR117W	YHR117W	YHR117W	TOM71	71.855	12	12	25.4	0	105.05	NaN	NaN	NaN	NaN	NaN	NaN	0.917945	-0.12352	1.11898	0.162178	15.6	15.2	12.4	10.2	10.2	7	8	5	5	5	7	8	5	5	5	7415400	7415400	0	0	10078000	10078000	0	0	3377000	3212600	0	164360	6327700	5524300	473610	329810	4034800	3103700	535730	395280	239210	239210	0	0	325080	325080	0	0	108940	103630	0	5302	204120	178200	15278	10639	130150	100120	17282	12751	16.3	9.5	10.5	7.4	12.5	7	4	4	4	5	7	4	4	4	5	3155300	3155300	0	0	1483300	1483300	0	0	2254700	2254700	0	0	1654800	1487700	115580	51548	3754200	3038900	449710	265550	101780	101780	0	0	47848	47848	0	0	72734	72734	0	0	53382	47990	3728.3	1662.9	121100	98030	14507	8566.1	9.2	11.6	9.2	11.6	5	5	5	4	5	3	5	5	4	5	3	3694500	3694500	0	0	2567900	2567900	0	0	2451500	2451500	0	0	2079100	1897700	81107	100270	2973400	2177700	376630	419140	119180	119180	0	0	82836	82836	0	0	79079	79079	0	0	67068	61217	2616.4	3234.7	106550	80880	12149	13521	NaN	NaN	NaN	0.15057	0.23782	NaN	NaN	NaN	NaN	2.2639	0	0	0	1	3	0	0	0	0	0	NaN	NaN	NaN	0.29484	0.19662	NaN	NaN	NaN	NaN	10.371	0	0	0	1	3	0	0	0	0	0	NaN	NaN	NaN	0.097129	0.22819	NaN	NaN	NaN	NaN	22.382	0	0	0	1	3	0	0	0	0	0	NaN	NaN	NaN	0.11213	0.17549	NaN	NaN	NaN	NaN	10.427	0	0	0	1	3	0	0	0	0	0	NaN	NaN	NaN	0.079864	0.12525	NaN	NaN	NaN	NaN	31.38	0	0	0	1	3	0	0	0	0	0	NaN	NaN	NaN	0.17641	0.15985	NaN	NaN	NaN	NaN	47.108	0	0	0	1	3	0	0	0	0	0	NaN	NaN	NaN	1.1193	1.0726	NaN	NaN	NaN	1.02052	1.19001	NaN	NaN	NaN	1.1376	1.2504	NaN	NaN	NaN	NaN	24.426	0	0	0	1	3	0	0	0	0	0	NaN	NaN	NaN	0.49619	0.56537	NaN	NaN	NaN	0.749451	0.929135	NaN	NaN	NaN	0.71281	0.8862	NaN	NaN	NaN	NaN	27.352	0	0	0	1	3	0	0	0	0	0	NaN	NaN	NaN	0.894134	1.02738	NaN	NaN	NaN	1.01131	1.26716	NaN	NaN	NaN	0.843597	1.03774	NaN	NaN	NaN	NaN	53.02	0	0	0	1	3	0	0	0	0	0
801	YDR268W	YDR268W	YDR268W	MSW1	43.015	7	7	25.3	0	8.9696	NaN	NaN	NaN	NaN	NaN	NaN	NaN	NaN	NaN	NaN	15	4.2	4.2	11.9	0	3	1	1	3	0	3	1	1	3	0	860390	860390	0	0	483690	483690	0	0	0	0	0	0	1215000	534130	0	680860	0	0	0	0	45283	45283	0	0	25458	25458	0	0	0	0	0	0	63946	28112	0	35835	0	0	0	0	0	2.4	4.7	0	0	0	1	1	0	0	0	1	1	0	0	0	0	0	0	178990	178990	0	0	79160	79160	0	0	0	0	0	0	0	0	0	0	0	0	0	0	9420.7	9420.7	0	0	4166.3	4166.3	0	0	0	0	0	0	0	0	0	0	0	2.4	0	0	0	0	1	0	0	0	0	1	0	0	0	0	0	0	0	307330	307330	0	0	0	0	0	0	0	0	0	0	0	0	0	0	0	0	0	0	16175	16175	0	0	0	0	0	0	0	0	0	0	0	0	0	0	NaN	NaN	NaN	NaN	NaN	NaN	NaN	NaN	NaN	NaN	0	0	0	0	0	0	0	0	0	0	NaN	NaN	NaN	NaN	NaN	NaN	NaN	NaN	NaN	NaN	0	0	0	0	0	0	0	0	0	0	NaN	NaN	NaN	NaN	NaN	NaN	NaN	NaN	NaN	NaN	0	0	0	0	0	0	0	0	0	0	NaN	NaN	NaN	NaN	NaN	NaN	NaN	NaN	NaN	NaN	0	0	0	0	0	0	0	0	0	0	NaN	NaN	NaN	NaN	NaN	NaN	NaN	NaN	NaN	NaN	0	0	0	0	0	0	0	0	0	0	NaN	NaN	NaN	NaN	NaN	NaN	NaN	NaN	NaN	NaN	0	0	0	0	0	0	0	0	0	0	NaN	NaN	NaN	NaN	NaN	NaN	NaN	NaN	NaN	NaN	NaN	NaN	NaN	NaN	NaN	NaN	NaN	NaN	NaN	NaN	0	0	0	0	0	0	0	0	0	0	NaN	NaN	NaN	NaN	NaN	NaN	NaN	NaN	NaN	NaN	NaN	NaN	NaN	NaN	NaN	NaN	NaN	NaN	NaN	NaN	0	0	0	0	0	0	0	0	0	0	NaN	NaN	NaN	NaN	NaN	NaN	NaN	NaN	NaN	NaN	NaN	NaN	NaN	NaN	NaN	NaN	NaN	NaN	NaN	NaN	0	0	0	0	0	0	0	0	0	0
1120	YER168C	YER168C	YER168C	CCA1	62.484	12	12	25.3	0	95.945	NaN	NaN	NaN	NaN	NaN	NaN	NaN	NaN	1.26	0.333423	8.6	13	5.1	12.3	7.7	4	5	2	5	4	4	5	2	5	4	4154300	4154300	0	0	5846600	5846600	0	0	492780	492780	0	0	3555300	3555300	0	0	1614800	1614800	0	0	148370	148370	0	0	208810	208810	0	0	17599	17599	0	0	126980	126980	0	0	57671	57671	0	0	7.9	9.3	12.6	11.9	8.4	4	4	6	5	4	4	4	6	5	4	1250400	1250400	0	0	827110	827110	0	0	1945400	1945400	0	0	1020000	1020000	0	0	2137700	1643100	307030	187600	44657	44657	0	0	29540	29540	0	0	69477	69477	0	0	36427	36427	0	0	76347	58682	10965	6699.9	7.1	7	4.4	4.9	8.4	3	4	2	3	4	3	4	2	3	4	587830	587830	0	0	1423600	1423600	0	0	361510	361510	0	0	581680	581680	0	0	1993800	1622400	201810	169650	20994	20994	0	0	50843	50843	0	0	12911	12911	0	0	20774	20774	0	0	71208	57941	7207.6	6058.9	NaN	NaN	NaN	NaN	NaN	NaN	NaN	NaN	NaN	NaN	0	0	0	0	0	0	0	0	0	0	NaN	NaN	NaN	NaN	0.23484	NaN	NaN	NaN	NaN	41.699	0	0	0	0	2	0	0	0	0	0	NaN	NaN	NaN	NaN	0.38903	NaN	NaN	NaN	NaN	90.2	0	0	0	0	2	0	0	0	0	0	NaN	NaN	NaN	NaN	NaN	NaN	NaN	NaN	NaN	NaN	0	0	0	0	0	0	0	0	0	0	NaN	NaN	NaN	NaN	0.14204	NaN	NaN	NaN	NaN	11.585	0	0	0	0	2	0	0	0	0	0	NaN	NaN	NaN	NaN	0.22469	NaN	NaN	NaN	NaN	17.607	0	0	0	0	2	0	0	0	0	0	NaN	NaN	NaN	NaN	NaN	NaN	NaN	NaN	NaN	NaN	NaN	NaN	NaN	NaN	NaN	NaN	NaN	NaN	NaN	NaN	0	0	0	0	0	0	0	0	0	0	NaN	NaN	NaN	NaN	0.67729	NaN	NaN	NaN	NaN	1.11307	NaN	NaN	NaN	NaN	1.052	NaN	NaN	NaN	NaN	19.817	0	0	0	0	2	0	0	0	0	0	NaN	NaN	NaN	NaN	1.15643	NaN	NaN	NaN	NaN	1.42633	NaN	NaN	NaN	NaN	1.14906	NaN	NaN	NaN	NaN	29.092	0	0	0	0	2	0	0	0	0	0
2282	YLR051C	YLR051C	YLR051C	FCF2	25.636	5	5	25.3	0	26.946	NaN	NaN	NaN	NaN	NaN	NaN	0.5111	-0.968323	0.929809	-0.104994	7.4	10.1	20.3	18	6	2	2	4	3	1	2	2	4	3	1	3664000	3664000	0	0	3376500	3376500	0	0	2741300	2741300	0	0	3945000	2833600	684030	427360	139510	139510	0	0	333090	333090	0	0	306950	306950	0	0	249210	249210	0	0	358630	257600	62185	38851	12683	12683	0	0	20.3	11.1	14.3	0	14.3	4	2	3	0	3	4	2	3	0	3	1969600	1969600	0	0	849120	849120	0	0	1557500	1557500	0	0	0	0	0	0	2575400	1706200	561330	307840	179060	179060	0	0	77193	77193	0	0	141590	141590	0	0	0	0	0	0	234120	155110	51030	27985	11.1	20.3	11.1	20.3	11.1	2	4	2	4	2	2	4	2	4	2	1111700	1111700	0	0	2468900	2468900	0	0	1467300	1467300	0	0	1484000	1484000	0	0	1088100	993760	0	94316	101070	101070	0	0	224440	224440	0	0	133390	133390	0	0	134910	134910	0	0	98916	90342	0	8574.1	NaN	NaN	NaN	0.33855	NaN	NaN	NaN	NaN	0.71565	NaN	0	0	0	2	0	0	0	0	0	0	NaN	NaN	NaN	NaN	0.43597	NaN	NaN	NaN	NaN	6.1917	0	0	0	0	2	0	0	0	0	0	NaN	NaN	NaN	NaN	NaN	NaN	NaN	NaN	NaN	NaN	0	0	0	0	0	0	0	0	0	0	NaN	NaN	NaN	0.20304	NaN	NaN	NaN	NaN	0.21833	NaN	0	0	0	2	0	0	0	0	0	0	NaN	NaN	NaN	NaN	0.24261	NaN	NaN	NaN	NaN	5.0704	0	0	0	0	2	0	0	0	0	0	NaN	NaN	NaN	NaN	NaN	NaN	NaN	NaN	NaN	NaN	0	0	0	0	0	0	0	0	0	0	NaN	NaN	NaN	0.56057	NaN	NaN	NaN	NaN	0.5111	NaN	NaN	NaN	NaN	0.61649	NaN	NaN	NaN	NaN	10.695	NaN	0	0	0	2	0	0	0	0	0	0	NaN	NaN	NaN	NaN	0.56578	NaN	NaN	NaN	NaN	0.929809	NaN	NaN	NaN	NaN	0.87717	NaN	NaN	NaN	NaN	6.7412	0	0	0	0	2	0	0	0	0	0	NaN	NaN	NaN	NaN	NaN	NaN	NaN	NaN	NaN	NaN	NaN	NaN	NaN	NaN	NaN	NaN	NaN	NaN	NaN	NaN	0	0	0	0	0	0	0	0	0	0
782	YDR236C	YDR236C	YDR236C	FMN1	24.537	4	4	25.2	0	15.506	NaN	NaN	NaN	NaN	NaN	NaN	0.563179	-0.828335	NaN	NaN	6.9	16.5	11	12.4	6.9	1	3	2	2	1	1	3	2	2	1	1380900	1380900	0	0	6189400	6189400	0	0	1493200	1493200	0	0	2251700	1903700	229560	118490	721960	721960	0	0	98634	98634	0	0	442100	442100	0	0	106660	106660	0	0	160840	135980	16397	8463.8	51569	51569	0	0	15.6	19.7	8.7	15.6	8.7	2	3	1	2	1	2	3	1	2	1	1481400	1481400	0	0	1371900	1371900	0	0	784680	784680	0	0	762090	762090	0	0	934430	934430	0	0	105810	105810	0	0	97991	97991	0	0	56048	56048	0	0	54435	54435	0	0	66745	66745	0	0	19.7	15.6	15.6	8.7	15.6	3	2	2	1	2	3	2	2	1	2	1478600	1478600	0	0	637910	637910	0	0	1779900	1779900	0	0	477220	477220	0	0	1324300	1324300	0	0	105610	105610	0	0	45565	45565	0	0	127140	127140	0	0	34087	34087	0	0	94594	94594	0	0	NaN	NaN	NaN	0.12925	NaN	NaN	NaN	NaN	NaN	NaN	0	0	0	1	0	0	0	0	0	0	NaN	NaN	NaN	NaN	NaN	NaN	NaN	NaN	NaN	NaN	0	0	0	0	0	0	0	0	0	0	NaN	NaN	NaN	NaN	NaN	NaN	NaN	NaN	NaN	NaN	0	0	0	0	0	0	0	0	0	0	NaN	NaN	NaN	0.072135	NaN	NaN	NaN	NaN	NaN	NaN	0	0	0	1	0	0	0	0	0	0	NaN	NaN	NaN	NaN	NaN	NaN	NaN	NaN	NaN	NaN	0	0	0	0	0	0	0	0	0	0	NaN	NaN	NaN	NaN	NaN	NaN	NaN	NaN	NaN	NaN	0	0	0	0	0	0	0	0	0	0	NaN	NaN	NaN	0.61769	NaN	NaN	NaN	NaN	0.563179	NaN	NaN	NaN	NaN	0.62265	NaN	NaN	NaN	NaN	NaN	NaN	0	0	0	1	0	0	0	0	0	0	NaN	NaN	NaN	NaN	NaN	NaN	NaN	NaN	NaN	NaN	NaN	NaN	NaN	NaN	NaN	NaN	NaN	NaN	NaN	NaN	0	0	0	0	0	0	0	0	0	0	NaN	NaN	NaN	NaN	NaN	NaN	NaN	NaN	NaN	NaN	NaN	NaN	NaN	NaN	NaN	NaN	NaN	NaN	NaN	NaN	0	0	0	0	0	0	0	0	0	0
2749	YMR233W	YMR233W	YMR233W	TRI1	26.47	5	5	25.2	0	3.3551	NaN	NaN	NaN	NaN	NaN	NaN	NaN	NaN	NaN	NaN	12.4	8.8	0	13.7	0	2	1	0	2	0	2	1	0	2	0	497110	497110	0	0	140910	140910	0	0	0	0	0	0	143330	143330	0	0	0	0	0	0	33141	33141	0	0	9394.2	9394.2	0	0	0	0	0	0	9555.1	9555.1	0	0	0	0	0	0	0	4	4	0	0	0	1	1	0	0	0	1	1	0	0	0	0	0	0	293070	293070	0	0	265090	265090	0	0	0	0	0	0	0	0	0	0	0	0	0	0	19538	19538	0	0	17673	17673	0	0	0	0	0	0	0	0	0	0	8	12.8	4	4	4	2	2	1	1	1	2	2	1	1	1	660380	660380	0	0	359490	359490	0	0	349620	349620	0	0	240770	240770	0	0	340660	340660	0	0	44025	44025	0	0	23966	23966	0	0	23308	23308	0	0	16051	16051	0	0	22711	22711	0	0	NaN	NaN	NaN	NaN	NaN	NaN	NaN	NaN	NaN	NaN	0	0	0	0	0	0	0	0	0	0	NaN	NaN	NaN	NaN	NaN	NaN	NaN	NaN	NaN	NaN	0	0	0	0	0	0	0	0	0	0	NaN	NaN	NaN	NaN	NaN	NaN	NaN	NaN	NaN	NaN	0	0	0	0	0	0	0	0	0	0	NaN	NaN	NaN	NaN	NaN	NaN	NaN	NaN	NaN	NaN	0	0	0	0	0	0	0	0	0	0	NaN	NaN	NaN	NaN	NaN	NaN	NaN	NaN	NaN	NaN	0	0	0	0	0	0	0	0	0	0	NaN	NaN	NaN	NaN	NaN	NaN	NaN	NaN	NaN	NaN	0	0	0	0	0	0	0	0	0	0	NaN	NaN	NaN	NaN	NaN	NaN	NaN	NaN	NaN	NaN	NaN	NaN	NaN	NaN	NaN	NaN	NaN	NaN	NaN	NaN	0	0	0	0	0	0	0	0	0	0	NaN	NaN	NaN	NaN	NaN	NaN	NaN	NaN	NaN	NaN	NaN	NaN	NaN	NaN	NaN	NaN	NaN	NaN	NaN	NaN	0	0	0	0	0	0	0	0	0	0	NaN	NaN	NaN	NaN	NaN	NaN	NaN	NaN	NaN	NaN	NaN	NaN	NaN	NaN	NaN	NaN	NaN	NaN	NaN	NaN	0	0	0	0	0	0	0	0	0	0
2791	YMR297W	YMR297W	YMR297W	PRC1	59.801	11	11	25.2	0	126.88	NaN	NaN	1.03417	0.0484723	1.01756	0.025118	1.30493	0.383975	1.48722	0.572621	21.6	17.5	21.6	19.7	21.6	9	8	9	8	8	9	8	9	8	8	68649000	68649000	0	0	50582000	49367000	819420	395390	20088000	19276000	320690	491770	43872000	39443000	1987100	2442300	16138000	13555000	1124900	1458100	3613100	3613100	0	0	2662200	2598300	43127	20810	1057300	1014500	16878	25883	2309100	2075900	104580	128540	849390	713440	59205	76743	21.1	23.3	19.4	21.6	21.6	9	10	9	9	9	9	10	9	9	9	15477000	15477000	0	0	18472000	18472000	0	0	26494000	25165000	414170	914700	14488000	13353000	458850	675550	25825000	21959000	2108000	1757900	814560	814560	0	0	972230	972230	0	0	1394400	1324500	21798	48142	762510	702800	24150	35555	1359200	1155700	110950	92521	22.9	19.4	19.7	18	18	10	9	8	8	6	10	9	8	8	6	19162000	19162000	0	0	14486000	14309000	99222	77909	20343000	18816000	1007500	519010	12276000	10970000	718260	587070	14895000	12318000	1500600	1075500	1008500	1008500	0	0	762420	753100	5222.2	4100.5	1070700	990340	53027	27316	646090	577380	37803	30899	783920	648330	78981	56608	NaN	0.05204	0.043753	0.089276	0.16037	NaN	NaN	NaN	12.945	114.23	0	1	1	3	4	0	0	0	0	0	NaN	NaN	0.042169	0.079047	0.12401	NaN	NaN	NaN	8.1868	10.691	0	0	1	2	5	0	0	0	0	0	NaN	0.041453	0.067457	0.097917	0.1613	NaN	NaN	12.179	12.51	12.425	0	1	3	3	3	0	0	0	0	0	NaN	0.015558	0.066866	0.092663	0.19369	NaN	NaN	NaN	7.9874	92.674	0	1	1	3	4	0	0	0	0	0	NaN	NaN	0.057396	0.076739	0.10482	NaN	NaN	NaN	6.8595	5.2447	0	0	1	2	5	0	0	0	0	0	NaN	0.010089	0.046663	0.073897	0.11748	NaN	NaN	12.334	26.74	8.4464	0	1	3	3	3	0	0	0	0	0	NaN	0.27809	1.5675	1.1274	1.2777	NaN	0.222944	1.05581	1.02791	1.41756	NaN	0.28166	1.1096	1.1045	1.5691	NaN	NaN	NaN	5.308	21.749	0	1	1	3	4	0	0	0	0	0	NaN	NaN	1.3349	0.96588	0.89419	NaN	NaN	1.00909	1.45888	1.46952	NaN	NaN	1.256	1.6697	1.4571	NaN	NaN	NaN	4.7003	19.604	0	0	1	2	5	0	0	0	0	0	NaN	2.99177	1.28192	1.31012	1.28029	NaN	4.79719	0.988937	1.48181	1.5791	NaN	3.55101	0.936154	1.2153	1.30608	NaN	NaN	24.215	25.222	16.71	0	1	3	3	3	0	0	0	0	0
2410	YLR274W	YLR274W	YLR274W	MCM5	86.41	16	15	25.2	0	29.515	NaN	NaN	NaN	NaN	NaN	NaN	0.543576	-0.879445	1.35995	0.443556	12.8	15.7	4.3	6.5	8.1	6	7	2	3	4	6	7	2	3	3	9187500	9187500	0	0	10178000	10178000	0	0	1704700	1704700	0	0	3520900	2948700	288320	283890	1752300	1686900	0	65391	199730	199730	0	0	221260	221260	0	0	37058	37058	0	0	76541	64102	6267.7	6171.6	38094	36672	0	1421.5	9.7	11.9	8.9	7.9	8.1	7	6	5	4	5	7	6	4	4	5	2864200	2864200	0	0	1427500	1427500	0	0	1443900	1443900	0	0	1107300	1107300	0	0	2376000	2044900	217420	113760	62266	62266	0	0	31033	31033	0	0	31389	31389	0	0	24071	24071	0	0	51653	44453	4726.4	2473.1	12.3	8.5	9.9	8.3	8.3	8	5	5	5	4	7	4	5	4	4	3709700	3709700	0	0	2093200	2093200	0	0	2686100	2686100	0	0	2620200	2255100	246720	118440	973450	783430	107840	82182	80645	80645	0	0	45505	45505	0	0	58394	58394	0	0	56962	49024	5363.4	2574.8	21162	17031	2344.3	1786.6	NaN	NaN	NaN	0.22039	NaN	NaN	NaN	NaN	NaN	NaN	0	0	0	1	0	0	0	0	0	0	NaN	NaN	NaN	NaN	0.27894	NaN	NaN	NaN	NaN	NaN	0	0	0	0	1	0	0	0	0	0	NaN	NaN	NaN	1.0632	0.21557	NaN	NaN	NaN	NaN	NaN	0	0	0	1	1	0	0	0	0	0	NaN	NaN	NaN	0.16179	NaN	NaN	NaN	NaN	NaN	NaN	0	0	0	1	0	0	0	0	0	0	NaN	NaN	NaN	NaN	0.13972	NaN	NaN	NaN	NaN	NaN	0	0	0	0	1	0	0	0	0	0	NaN	NaN	NaN	0.164	0.14702	NaN	NaN	NaN	NaN	NaN	0	0	0	1	1	0	0	0	0	0	NaN	NaN	NaN	0.59619	NaN	NaN	NaN	NaN	0.543576	NaN	NaN	NaN	NaN	0.7415	NaN	NaN	NaN	NaN	NaN	NaN	0	0	0	1	0	0	0	0	0	0	NaN	NaN	NaN	NaN	0.47358	NaN	NaN	NaN	NaN	0.778286	NaN	NaN	NaN	NaN	0.86685	NaN	NaN	NaN	NaN	NaN	0	0	0	0	1	0	0	0	0	0	NaN	NaN	NaN	NaN	1.92667	NaN	NaN	NaN	NaN	2.37634	NaN	NaN	NaN	NaN	1.91498	NaN	NaN	NaN	NaN	NaN	0	0	0	0	1	0	0	0	0	0
2063	YKL073W	YKL073W	YKL073W	LHS1	99.57	19	19	25.2	0	43.477	NaN	NaN	NaN	NaN	1.03921	0.0554897	1.67952	0.748045	1.32116	0.4018	11.7	9	7	11.1	5.8	8	6	5	7	4	8	6	5	7	4	19388000	19388000	0	0	21585000	21585000	0	0	10465000	9392300	323880	748790	15181000	14079000	454480	647320	8467200	6849700	585650	1031900	387750	387750	0	0	331710	331710	0	0	209300	187850	6477.6	14976	303630	281590	9089.7	12946	169340	136990	11713	20638	6.8	8.7	7.8	13.3	12	5	6	6	9	9	5	6	6	9	9	5601100	5601100	0	0	4582200	4582200	0	0	6184400	6017300	0	167150	6122400	5140700	474710	506980	12696000	10669000	865260	1162400	112020	112020	0	0	91645	91645	0	0	123690	120350	0	3343	122450	102810	9494.2	10140	253930	213370	17305	23249	10.3	8.2	5.9	10	9.4	7	6	4	7	6	7	6	4	7	6	6055100	6055100	0	0	3755500	3755500	0	0	7034700	6621000	210150	203590	7002800	6014900	612420	375410	8616500	6753000	1045200	818320	121100	121100	0	0	75109	75109	0	0	140690	132420	4203	4071.7	140060	120300	12248	7508.2	172330	135060	20904	16366	NaN	NaN	0.075702	0.10425	0.18051	NaN	NaN	13.235	NaN	7.4989	0	0	2	1	2	0	0	0	0	0	NaN	NaN	NaN	0.12547	0.18211	NaN	NaN	NaN	85.652	3.7279	0	0	0	3	3	0	0	0	0	0	NaN	NaN	0.083261	0.28999	0.20686	NaN	NaN	NaN	83.777	18.229	0	0	1	2	2	0	0	0	0	0	NaN	NaN	0.11014	0.1351	0.1742	NaN	NaN	3.6393	NaN	10.611	0	0	2	1	2	0	0	0	0	0	NaN	NaN	NaN	0.13514	0.16744	NaN	NaN	NaN	47.095	8.5164	0	0	0	3	3	0	0	0	0	0	NaN	NaN	0.055594	0.13028	0.21681	NaN	NaN	NaN	22.732	15.735	0	0	1	2	2	0	0	0	0	0	NaN	NaN	1.3929	1.2551	1.0958	NaN	NaN	0.938206	1.14434	1.21575	NaN	NaN	1.056	1.2279	1.257	NaN	NaN	9.6373	NaN	1.422	0	0	2	1	2	0	0	0	0	0	NaN	NaN	NaN	1.1022	0.95767	NaN	NaN	NaN	1.66478	1.57384	NaN	NaN	NaN	1.5905	1.5192	NaN	NaN	NaN	67.574	4.885	0	0	0	3	3	0	0	0	0	0	NaN	NaN	1.49211	2.19867	0.977135	NaN	NaN	1.15109	2.4868	1.20519	NaN	NaN	1.02506	2.18298	1.00338	NaN	NaN	NaN	58.307	NaN	0	0	1	2	1	0	0	0	0	0
2314	YLR104W	YLR104W	YLR104W	LCL2	14.922	4	4	25.2	0	4.155	NaN	NaN	NaN	NaN	1.06876	0.0959331	1.34286	0.425308	1.18628	0.246448	13.7	13.7	13	5.3	19.1	2	2	2	1	3	2	2	2	1	3	5068200	5068200	0	0	8640500	8640500	0	0	2818600	2818600	0	0	1274000	1011100	138080	124830	2537900	2236800	150450	150680	1013600	1013600	0	0	1728100	1728100	0	0	563720	563720	0	0	254800	202220	27617	24965	507590	447360	30090	30135	12.2	13.7	12.2	19.1	11.5	2	2	2	3	2	2	2	2	3	2	2033200	2033200	0	0	1794800	1794800	0	0	1793700	1793700	0	0	1972400	1684600	107720	180060	1535200	1232700	141030	161400	406630	406630	0	0	358970	358970	0	0	358740	358740	0	0	394480	336930	21544	36011	307030	246550	28205	32280	19.1	11.5	6.1	17.6	13	3	2	1	3	2	3	2	1	3	2	2332400	2332400	0	0	1824600	1824600	0	0	1770000	1451500	202980	115520	2865300	2428200	233790	203260	2759700	2273600	262290	223770	466470	466470	0	0	364920	364920	0	0	354000	290300	40596	23105	573050	485640	46758	40652	845420	651560	121240	72622	NaN	NaN	NaN	0.1199	0.17895	NaN	NaN	NaN	NaN	NaN	0	0	0	1	1	0	0	0	0	0	NaN	NaN	NaN	0.091979	0.14981	NaN	NaN	NaN	6.4197	NaN	0	0	0	2	1	0	0	0	0	0	NaN	NaN	0.11767	0.12431	0.18498	NaN	NaN	NaN	5.8018	NaN	0	0	1	2	1	0	0	0	0	0	NaN	NaN	NaN	0.10626	0.15976	NaN	NaN	NaN	NaN	NaN	0	0	0	1	1	0	0	0	0	0	NaN	NaN	NaN	0.11581	0.1391	NaN	NaN	NaN	7.4475	NaN	0	0	0	2	1	0	0	0	0	0	NaN	NaN	0.067967	0.094944	0.1728	NaN	NaN	NaN	20.324	NaN	0	0	1	2	1	0	0	0	0	0	NaN	NaN	NaN	0.97169	0.79308	NaN	NaN	NaN	0.885939	0.879894	NaN	NaN	NaN	0.97672	0.91752	NaN	NaN	NaN	NaN	NaN	0	0	0	1	1	0	0	0	0	0	NaN	NaN	NaN	1.203	0.98002	NaN	NaN	NaN	1.81703	1.61057	NaN	NaN	NaN	1.7566	1.5202	NaN	NaN	NaN	8.1738	NaN	0	0	0	2	1	0	0	0	0	0	NaN	NaN	1.38539	1.32998	0.95511	NaN	NaN	1.06876	1.50427	1.17802	NaN	NaN	0.975324	1.27748	0.974469	NaN	NaN	NaN	15.112	NaN	0	0	1	2	1	0	0	0	0	0
1662	YHR158C	YHR158C	YHR158C	KEL1	131.09	25	25	25.2	0	84.348	NaN	NaN	NaN	NaN	NaN	NaN	NaN	NaN	1.09447	0.130234	12.4	13.5	8.1	10.9	6.6	11	12	7	9	6	11	12	7	9	6	13276000	13276000	0	0	23891000	23891000	0	0	5816300	5816300	0	0	9215100	8944000	0	271080	5582900	4429800	467930	685100	186990	186990	0	0	336500	336500	0	0	81920	81920	0	0	129790	125970	0	3818	78632	62392	6590.6	9649.3	8.2	9.8	10.6	7.5	9.8	7	8	9	6	8	7	8	9	6	8	2368300	2368300	0	0	2967800	2967800	0	0	2410100	2410100	0	0	1833400	1833400	0	0	4114800	3825500	158120	131160	33356	33356	0	0	41800	41800	0	0	33945	33945	0	0	30901	30901	0	0	57955	53881	2227.1	1847.4	8.8	12.6	9.4	10.2	6.3	7	12	7	8	6	7	12	7	8	6	3463800	3463800	0	0	5772000	5772000	0	0	3692500	3692500	0	0	2928400	2928400	0	0	5172000	3984500	614110	573370	48786	48786	0	0	81296	81296	0	0	52007	52007	0	0	41245	41245	0	0	72845	56120	8649.5	8075.7	NaN	NaN	NaN	NaN	0.24637	NaN	NaN	NaN	NaN	17.701	0	0	0	0	2	0	0	0	0	0	NaN	NaN	NaN	NaN	0.21335	NaN	NaN	NaN	NaN	NaN	0	0	0	0	1	0	0	0	0	0	NaN	NaN	NaN	NaN	0.22216	NaN	NaN	NaN	NaN	19.325	0	0	0	0	3	0	0	0	0	0	NaN	NaN	NaN	NaN	0.18043	NaN	NaN	NaN	NaN	6.7529	0	0	0	0	2	0	0	0	0	0	NaN	NaN	NaN	NaN	0.13275	NaN	NaN	NaN	NaN	NaN	0	0	0	0	1	0	0	0	0	0	NaN	NaN	NaN	NaN	0.19598	NaN	NaN	NaN	NaN	65.574	0	0	0	0	3	0	0	0	0	0	NaN	NaN	NaN	NaN	0.85136	NaN	NaN	NaN	NaN	0.944554	NaN	NaN	NaN	NaN	1.0389	NaN	NaN	NaN	NaN	1.1108	0	0	0	0	2	0	0	0	0	0	NaN	NaN	NaN	NaN	0.56445	NaN	NaN	NaN	NaN	0.927623	NaN	NaN	NaN	NaN	1.0259	NaN	NaN	NaN	NaN	NaN	0	0	0	0	1	0	0	0	0	0	NaN	NaN	NaN	NaN	1.21315	NaN	NaN	NaN	NaN	1.49629	NaN	NaN	NaN	NaN	1.32594	NaN	NaN	NaN	NaN	57.114	0	0	0	0	3	0	0	0	0	0
2397	YLR248W	YLR248W	YLR248W	RCK2	68.061	13	13	25.2	0	33.809	NaN	NaN	NaN	NaN	2.30163	1.20266	0.738279	-0.437762	0.90306	-0.147107	15.6	15.1	9.7	11.3	14.1	7	7	4	5	7	7	7	4	5	7	28058000	28058000	0	0	26201000	26201000	0	0	8879600	8160600	224670	494360	14089000	12280000	736520	1072200	9659300	7370300	1359900	929080	1039200	1039200	0	0	970430	970430	0	0	328870	302240	8321	18310	521810	454820	27278	39711	357750	272970	50368	34410	11.3	11.1	11.3	10	11.3	5	6	5	5	5	5	6	5	5	5	6262000	6262000	0	0	4714100	4714100	0	0	6755800	6755800	0	0	4056200	3356700	540510	159010	8614200	7846700	432790	334710	231930	231930	0	0	174600	174600	0	0	250210	250210	0	0	150230	124320	20019	5889.4	319040	290620	16029	12397	17.2	11.3	11.3	8.4	12.5	9	5	5	4	6	9	5	5	4	6	9717500	9717500	0	0	7290000	7290000	0	0	7884800	7884800	0	0	6523900	5526500	392990	604390	11877000	8988000	1296300	1592500	359910	359910	0	0	270000	270000	0	0	292030	292030	0	0	241620	204680	14555	22385	439880	332890	48013	58981	NaN	NaN	0.10755	0.17375	0.23774	NaN	NaN	NaN	2.0762	12.572	0	0	1	2	4	0	0	0	0	0	NaN	NaN	NaN	0.13923	NaN	NaN	NaN	NaN	1.6193	NaN	0	0	0	2	0	0	0	0	0	0	NaN	NaN	NaN	0.10685	0.17475	NaN	NaN	NaN	20.809	24.837	0	0	0	2	5	0	0	0	0	0	NaN	NaN	0.31393	0.12201	0.153	NaN	NaN	NaN	4.0836	27.686	0	0	1	2	4	0	0	0	0	0	NaN	NaN	NaN	0.065465	NaN	NaN	NaN	NaN	4.8026	NaN	0	0	0	2	0	0	0	0	0	0	NaN	NaN	NaN	0.13964	0.19036	NaN	NaN	NaN	41.052	12.771	0	0	0	2	5	0	0	0	0	0	NaN	NaN	3.4171	0.75216	0.82517	NaN	NaN	2.30163	0.685782	0.915497	NaN	NaN	3.2679	0.84018	0.93675	NaN	NaN	NaN	4.4864	27.187	0	0	1	2	4	0	0	0	0	0	NaN	NaN	NaN	0.49794	NaN	NaN	NaN	NaN	0.752095	NaN	NaN	NaN	NaN	0.75513	NaN	NaN	NaN	NaN	1.7388	NaN	0	0	0	2	0	0	0	0	0	0	NaN	NaN	NaN	0.689798	0.72223	NaN	NaN	NaN	0.780195	0.890792	NaN	NaN	NaN	0.679995	0.757805	NaN	NaN	NaN	31.669	21.356	0	0	0	2	5	0	0	0	0	0
31	Q0250	Q0250	Q0250	COX2	28.567	5	5	25.1	0	9.3	NaN	NaN	NaN	NaN	NaN	NaN	NaN	NaN	NaN	NaN	10	21.1	0	21.9	3.2	2	4	0	4	1	2	4	0	4	1	3084900	3084900	0	0	2865500	2865500	0	0	0	0	0	0	2048900	1725400	0	323530	218490	218490	0	0	385610	385610	0	0	358190	358190	0	0	0	0	0	0	256110	215670	0	40442	27311	27311	0	0	8	8	14.7	3.2	6.4	1	1	2	1	2	1	1	2	1	2	295380	295380	0	0	157620	157620	0	0	1508100	1508100	0	0	0	0	0	0	362090	362090	0	0	36922	36922	0	0	19703	19703	0	0	188510	188510	0	0	0	0	0	0	45261	45261	0	0	10	6.4	21.1	0	3.2	2	2	4	0	1	2	2	4	0	1	1068800	1068800	0	0	530040	530040	0	0	1445100	1445100	0	0	0	0	0	0	514690	514690	0	0	133600	133600	0	0	66255	66255	0	0	180640	180640	0	0	0	0	0	0	64336	64336	0	0	NaN	NaN	NaN	NaN	NaN	NaN	NaN	NaN	NaN	NaN	0	0	0	0	0	0	0	0	0	0	NaN	NaN	NaN	NaN	NaN	NaN	NaN	NaN	NaN	NaN	0	0	0	0	0	0	0	0	0	0	NaN	NaN	NaN	NaN	NaN	NaN	NaN	NaN	NaN	NaN	0	0	0	0	0	0	0	0	0	0	NaN	NaN	NaN	NaN	NaN	NaN	NaN	NaN	NaN	NaN	0	0	0	0	0	0	0	0	0	0	NaN	NaN	NaN	NaN	NaN	NaN	NaN	NaN	NaN	NaN	0	0	0	0	0	0	0	0	0	0	NaN	NaN	NaN	NaN	NaN	NaN	NaN	NaN	NaN	NaN	0	0	0	0	0	0	0	0	0	0	NaN	NaN	NaN	NaN	NaN	NaN	NaN	NaN	NaN	NaN	NaN	NaN	NaN	NaN	NaN	NaN	NaN	NaN	NaN	NaN	0	0	0	0	0	0	0	0	0	0	NaN	NaN	NaN	NaN	NaN	NaN	NaN	NaN	NaN	NaN	NaN	NaN	NaN	NaN	NaN	NaN	NaN	NaN	NaN	NaN	0	0	0	0	0	0	0	0	0	0	NaN	NaN	NaN	NaN	NaN	NaN	NaN	NaN	NaN	NaN	NaN	NaN	NaN	NaN	NaN	NaN	NaN	NaN	NaN	NaN	0	0	0	0	0	0	0	0	0	0
235	YBR037C	YBR037C	YBR037C	SCO1	33.166	5	5	25.1	0	4.8299	NaN	NaN	NaN	NaN	NaN	NaN	NaN	NaN	NaN	NaN	7.1	0	0	7.8	0	1	0	0	1	0	1	0	0	1	0	922950	922950	0	0	0	0	0	0	0	0	0	0	291900	291900	0	0	0	0	0	0	54291	54291	0	0	0	0	0	0	0	0	0	0	17170	17170	0	0	0	0	0	0	18.6	3.4	18.6	3.7	14.6	3	1	3	1	3	3	1	3	1	3	846050	846050	0	0	352730	352730	0	0	930240	930240	0	0	327790	327790	0	0	755890	755890	0	0	49767	49767	0	0	20749	20749	0	0	54720	54720	0	0	19282	19282	0	0	44464	44464	0	0	3.7	3.7	7.1	3.7	0	1	1	1	1	0	1	1	1	1	0	352860	352860	0	0	340440	340440	0	0	163160	163160	0	0	259920	259920	0	0	0	0	0	0	20756	20756	0	0	20026	20026	0	0	9597.6	9597.6	0	0	15289	15289	0	0	0	0	0	0	NaN	NaN	NaN	NaN	NaN	NaN	NaN	NaN	NaN	NaN	0	0	0	0	0	0	0	0	0	0	NaN	NaN	NaN	NaN	NaN	NaN	NaN	NaN	NaN	NaN	0	0	0	0	0	0	0	0	0	0	NaN	NaN	NaN	NaN	NaN	NaN	NaN	NaN	NaN	NaN	0	0	0	0	0	0	0	0	0	0	NaN	NaN	NaN	NaN	NaN	NaN	NaN	NaN	NaN	NaN	0	0	0	0	0	0	0	0	0	0	NaN	NaN	NaN	NaN	NaN	NaN	NaN	NaN	NaN	NaN	0	0	0	0	0	0	0	0	0	0	NaN	NaN	NaN	NaN	NaN	NaN	NaN	NaN	NaN	NaN	0	0	0	0	0	0	0	0	0	0	NaN	NaN	NaN	NaN	NaN	NaN	NaN	NaN	NaN	NaN	NaN	NaN	NaN	NaN	NaN	NaN	NaN	NaN	NaN	NaN	0	0	0	0	0	0	0	0	0	0	NaN	NaN	NaN	NaN	NaN	NaN	NaN	NaN	NaN	NaN	NaN	NaN	NaN	NaN	NaN	NaN	NaN	NaN	NaN	NaN	0	0	0	0	0	0	0	0	0	0	NaN	NaN	NaN	NaN	NaN	NaN	NaN	NaN	NaN	NaN	NaN	NaN	NaN	NaN	NaN	NaN	NaN	NaN	NaN	NaN	0	0	0	0	0	0	0	0	0	0
2093	YKL119C	YKL119C	YKL119C	VPH2	25.286	4	4	25.1	0	30.085	NaN	NaN	NaN	NaN	NaN	NaN	NaN	NaN	NaN	NaN	6	4.2	6	6.5	0	1	1	1	1	0	1	1	1	1	0	1351500	1351500	0	0	941240	941240	0	0	336220	336220	0	0	308860	308860	0	0	0	0	0	0	168930	168930	0	0	117660	117660	0	0	42027	42027	0	0	38608	38608	0	0	0	0	0	0	0	0	10.7	8.4	12.6	0	0	2	1	2	0	0	2	1	2	0	0	0	0	0	0	0	0	535210	535210	0	0	165670	165670	0	0	477350	477350	0	0	0	0	0	0	0	0	0	0	66901	66901	0	0	20709	20709	0	0	59668	59668	0	0	0	4.2	4.2	4.2	0	0	1	1	1	0	0	1	1	1	0	0	0	0	0	333710	333710	0	0	393810	393810	0	0	269690	269690	0	0	0	0	0	0	0	0	0	0	41714	41714	0	0	49226	49226	0	0	33712	33712	0	0	0	0	0	0	NaN	NaN	NaN	NaN	NaN	NaN	NaN	NaN	NaN	NaN	0	0	0	0	0	0	0	0	0	0	NaN	NaN	NaN	NaN	NaN	NaN	NaN	NaN	NaN	NaN	0	0	0	0	0	0	0	0	0	0	NaN	NaN	NaN	NaN	NaN	NaN	NaN	NaN	NaN	NaN	0	0	0	0	0	0	0	0	0	0	NaN	NaN	NaN	NaN	NaN	NaN	NaN	NaN	NaN	NaN	0	0	0	0	0	0	0	0	0	0	NaN	NaN	NaN	NaN	NaN	NaN	NaN	NaN	NaN	NaN	0	0	0	0	0	0	0	0	0	0	NaN	NaN	NaN	NaN	NaN	NaN	NaN	NaN	NaN	NaN	0	0	0	0	0	0	0	0	0	0	NaN	NaN	NaN	NaN	NaN	NaN	NaN	NaN	NaN	NaN	NaN	NaN	NaN	NaN	NaN	NaN	NaN	NaN	NaN	NaN	0	0	0	0	0	0	0	0	0	0	NaN	NaN	NaN	NaN	NaN	NaN	NaN	NaN	NaN	NaN	NaN	NaN	NaN	NaN	NaN	NaN	NaN	NaN	NaN	NaN	0	0	0	0	0	0	0	0	0	0	NaN	NaN	NaN	NaN	NaN	NaN	NaN	NaN	NaN	NaN	NaN	NaN	NaN	NaN	NaN	NaN	NaN	NaN	NaN	NaN	0	0	0	0	0	0	0	0	0	0
2327	YLR126C	YLR126C	YLR126C		28.825	5	5	25.1	0	20.658	NaN	NaN	NaN	NaN	NaN	NaN	NaN	NaN	NaN	NaN	16.3	7.2	9.6	4	5.6	3	2	2	1	1	3	2	2	1	1	2093200	2093200	0	0	1667800	1667800	0	0	681500	681500	0	0	459860	459860	0	0	317900	317900	0	0	149510	149510	0	0	119130	119130	0	0	48678	48678	0	0	32847	32847	0	0	22707	22707	0	0	5.6	5.6	0	5.6	5.6	1	1	0	1	1	1	1	0	1	1	255840	255840	0	0	203490	203490	0	0	0	0	0	0	207160	207160	0	0	192340	192340	0	0	18274	18274	0	0	14535	14535	0	0	0	0	0	0	14797	14797	0	0	13738	13738	0	0	5.6	0	0	5.6	0	1	0	0	1	0	1	0	0	1	0	589140	589140	0	0	0	0	0	0	0	0	0	0	124260	124260	0	0	0	0	0	0	42081	42081	0	0	0	0	0	0	0	0	0	0	8875.8	8875.8	0	0	0	0	0	0	NaN	NaN	NaN	NaN	NaN	NaN	NaN	NaN	NaN	NaN	0	0	0	0	0	0	0	0	0	0	NaN	NaN	NaN	NaN	NaN	NaN	NaN	NaN	NaN	NaN	0	0	0	0	0	0	0	0	0	0	NaN	NaN	NaN	NaN	NaN	NaN	NaN	NaN	NaN	NaN	0	0	0	0	0	0	0	0	0	0	NaN	NaN	NaN	NaN	NaN	NaN	NaN	NaN	NaN	NaN	0	0	0	0	0	0	0	0	0	0	NaN	NaN	NaN	NaN	NaN	NaN	NaN	NaN	NaN	NaN	0	0	0	0	0	0	0	0	0	0	NaN	NaN	NaN	NaN	NaN	NaN	NaN	NaN	NaN	NaN	0	0	0	0	0	0	0	0	0	0	NaN	NaN	NaN	NaN	NaN	NaN	NaN	NaN	NaN	NaN	NaN	NaN	NaN	NaN	NaN	NaN	NaN	NaN	NaN	NaN	0	0	0	0	0	0	0	0	0	0	NaN	NaN	NaN	NaN	NaN	NaN	NaN	NaN	NaN	NaN	NaN	NaN	NaN	NaN	NaN	NaN	NaN	NaN	NaN	NaN	0	0	0	0	0	0	0	0	0	0	NaN	NaN	NaN	NaN	NaN	NaN	NaN	NaN	NaN	NaN	NaN	NaN	NaN	NaN	NaN	NaN	NaN	NaN	NaN	NaN	0	0	0	0	0	0	0	0	0	0
2775	YMR269W	YMR269W	YMR269W	TMA23	23.949	4	4	25.1	0	24.594	NaN	NaN	NaN	NaN	NaN	NaN	NaN	NaN	2.07476	1.05294	0	10.4	6.2	6.2	10.4	0	2	1	1	2	0	2	1	1	2	0	0	0	0	1757100	1757100	0	0	1229300	1229300	0	0	531680	531680	0	0	806920	689330	49750	67842	0	0	0	0	175710	175710	0	0	122930	122930	0	0	53168	53168	0	0	80692	68933	4975	6784.2	20.9	6.2	20.9	0	20.9	3	1	3	0	3	3	1	3	0	3	1688100	1688100	0	0	831490	831490	0	0	1416800	1416800	0	0	0	0	0	0	2154800	1493700	169570	491530	168810	168810	0	0	83149	83149	0	0	141680	141680	0	0	0	0	0	0	215480	149370	16957	49153	8.1	20.9	0	20.9	8.1	1	3	0	3	1	1	3	0	3	1	361370	361370	0	0	1776900	1776900	0	0	0	0	0	0	1560600	1560600	0	0	544190	544190	0	0	36137	36137	0	0	177690	177690	0	0	0	0	0	0	156060	156060	0	0	54419	54419	0	0	NaN	NaN	NaN	NaN	0.19766	NaN	NaN	NaN	NaN	NaN	0	0	0	0	1	0	0	0	0	0	NaN	NaN	NaN	NaN	0.15976	NaN	NaN	NaN	NaN	NaN	0	0	0	0	1	0	0	0	0	0	NaN	NaN	NaN	NaN	NaN	NaN	NaN	NaN	NaN	NaN	0	0	0	0	0	0	0	0	0	0	NaN	NaN	NaN	NaN	0.24141	NaN	NaN	NaN	NaN	NaN	0	0	0	0	1	0	0	0	0	0	NaN	NaN	NaN	NaN	1.08	NaN	NaN	NaN	NaN	NaN	0	0	0	0	1	0	0	0	0	0	NaN	NaN	NaN	NaN	NaN	NaN	NaN	NaN	NaN	NaN	0	0	0	0	0	0	0	0	0	0	NaN	NaN	NaN	NaN	1.2237	NaN	NaN	NaN	NaN	1.35765	NaN	NaN	NaN	NaN	1.4251	NaN	NaN	NaN	NaN	NaN	0	0	0	0	1	0	0	0	0	0	NaN	NaN	NaN	NaN	1.9293	NaN	NaN	NaN	NaN	3.17063	NaN	NaN	NaN	NaN	3.1016	NaN	NaN	NaN	NaN	NaN	0	0	0	0	1	0	0	0	0	0	NaN	NaN	NaN	NaN	NaN	NaN	NaN	NaN	NaN	NaN	NaN	NaN	NaN	NaN	NaN	NaN	NaN	NaN	NaN	NaN	0	0	0	0	0	0	0	0	0	0
828	YDR320C	YDR320C	YDR320C	SWA2	75.019	10	10	25.1	0	48.322	NaN	NaN	NaN	NaN	NaN	NaN	1.20153	0.264876	1.71598	0.779034	11.7	5.7	10.6	12.6	10.9	5	3	4	5	5	5	3	4	5	5	8466700	3740700	0	4726000	4443600	4443600	0	0	2191400	1989800	28530	173100	4513200	4246700	105750	160690	3537900	1449000	198770	1890100	291960	128990	0	162970	153230	153230	0	0	75566	68613	983.79	5968.9	155630	146440	3646.4	5541.1	122000	49966	6854.2	65177	5.2	3.7	8.4	6.1	8.1	3	2	4	3	4	3	2	4	3	4	4182700	1521200	0	2661600	637890	637890	0	0	3208800	1831400	0	1377400	1390600	1390600	0	0	2458100	2002700	249490	205930	144230	52454	0	91779	21996	21996	0	0	110650	63151	0	47498	47951	47951	0	0	84763	69059	8603.1	7101.2	6.1	3.7	7.6	6.1	1.8	3	2	4	3	1	3	2	4	3	1	1153000	1153000	0	0	789110	789110	0	0	4799100	1887800	0	2911300	2312200	1963700	190410	158130	996250	661320	229100	105840	39758	39758	0	0	27211	27211	0	0	165490	65097	0	100390	79733	67714	6565.9	5452.7	34354	22804	7899.8	3649.7	NaN	NaN	0.0855	0.14522	0.18976	NaN	NaN	NaN	NaN	3.8768	0	0	1	1	2	0	0	0	0	0	NaN	NaN	NaN	NaN	0.15709	NaN	NaN	NaN	NaN	NaN	0	0	0	0	1	0	0	0	0	0	NaN	NaN	NaN	0.09947	0.40197	NaN	NaN	NaN	36.286	NaN	0	0	0	2	1	0	0	0	0	0	NaN	NaN	0.10079	0.12819	0.17022	NaN	NaN	NaN	NaN	28.364	0	0	1	1	2	0	0	0	0	0	NaN	NaN	NaN	NaN	0.13396	NaN	NaN	NaN	NaN	NaN	0	0	0	0	1	0	0	0	0	0	NaN	NaN	NaN	0.07043	0.14366	NaN	NaN	NaN	31.127	NaN	0	0	0	2	1	0	0	0	0	0	NaN	NaN	NaN	0.88921	0.9097	NaN	NaN	NaN	0.810737	1.00928	NaN	NaN	NaN	0.89281	1.0411	NaN	NaN	NaN	NaN	6.7045	0	0	0	1	2	0	0	0	0	0	NaN	NaN	NaN	NaN	0.98433	NaN	NaN	NaN	NaN	1.61766	NaN	NaN	NaN	NaN	1.597	NaN	NaN	NaN	NaN	NaN	0	0	0	0	1	0	0	0	0	0	NaN	NaN	NaN	1.57438	2.50922	NaN	NaN	NaN	1.7807	3.09485	NaN	NaN	NaN	1.5489	2.55011	NaN	NaN	NaN	6.7901	NaN	0	0	0	2	1	0	0	0	0	0
577	YDL141W	YDL141W	YDL141W	BPL1	76.362	10	10	25.1	0	28.132	NaN	NaN	NaN	NaN	NaN	NaN	NaN	NaN	1.16164	0.216169	9	10.9	10.4	9.7	3.5	4	4	4	4	1	4	4	4	4	1	9607400	9607400	0	0	2916000	2916000	0	0	1779000	1779000	0	0	2355500	2053100	170190	132230	650390	390360	135360	124670	300230	300230	0	0	91126	91126	0	0	55595	55595	0	0	73610	64159	5318.5	4132.3	20325	12199	4230.1	3895.8	9.4	10.7	13.6	12.9	12	4	4	5	5	4	4	4	5	5	4	1913200	1913200	0	0	852360	852360	0	0	1491500	1491500	0	0	1204300	1204300	0	0	2046600	1869500	112850	64182	59789	59789	0	0	26636	26636	0	0	46610	46610	0	0	37633	37633	0	0	63955	58423	3526.6	2005.7	8	8	9.7	8	9.9	3	3	4	3	4	3	3	4	3	4	1133400	1133400	0	0	1185400	1185400	0	0	1921400	1921400	0	0	855020	855020	0	0	2145900	1920000	104490	121380	35417	35417	0	0	37044	37044	0	0	60043	60043	0	0	26719	26719	0	0	67059	60000	3265.5	3793	NaN	NaN	NaN	0.33073	0.32823	NaN	NaN	NaN	NaN	NaN	0	0	0	1	1	0	0	0	0	0	NaN	NaN	NaN	NaN	0.19255	NaN	NaN	NaN	NaN	NaN	0	0	0	0	1	0	0	0	0	0	NaN	NaN	NaN	NaN	0.17174	NaN	NaN	NaN	NaN	NaN	0	0	0	0	1	0	0	0	0	0	NaN	NaN	NaN	0.44727	0.19877	NaN	NaN	NaN	NaN	NaN	0	0	0	1	1	0	0	0	0	0	NaN	NaN	NaN	NaN	0.13639	NaN	NaN	NaN	NaN	NaN	0	0	0	0	1	0	0	0	0	0	NaN	NaN	NaN	NaN	0.15577	NaN	NaN	NaN	NaN	NaN	0	0	0	0	1	0	0	0	0	0	NaN	NaN	NaN	NaN	0.65513	NaN	NaN	NaN	NaN	0.726844	NaN	NaN	NaN	NaN	0.86152	NaN	NaN	NaN	NaN	NaN	0	0	0	0	1	0	0	0	0	0	NaN	NaN	NaN	NaN	1.0113	NaN	NaN	NaN	NaN	1.66198	NaN	NaN	NaN	NaN	1.7748	NaN	NaN	NaN	NaN	NaN	0	0	0	0	1	0	0	0	0	0	NaN	NaN	NaN	NaN	1.05209	NaN	NaN	NaN	NaN	1.29764	NaN	NaN	NaN	NaN	1.05931	NaN	NaN	NaN	NaN	NaN	0	0	0	0	1	0	0	0	0	0
2906	YNL151C	YNL151C	YNL151C	RPC31	27.724	3	3	25.1	0	48.74	NaN	NaN	NaN	NaN	NaN	NaN	0.844444	-0.243926	1.08861	0.122481	8.4	25.1	8.4	25.1	6.8	1	3	1	3	1	1	3	1	3	1	528440	528440	0	0	4284200	4284200	0	0	361890	361890	0	0	4155900	3486300	432220	237320	343870	0	343870	0	58716	58716	0	0	476020	476020	0	0	40210	40210	0	0	461760	387370	48025	26368	38208	0	38208	0	25.1	8.4	25.1	6.8	25.1	3	1	3	1	3	3	1	3	1	3	1326800	1326800	0	0	78069	78069	0	0	1280800	1280800	0	0	1260200	978410	152620	129150	2285900	1975600	310340	0	147420	147420	0	0	8674.3	8674.3	0	0	142310	142310	0	0	140020	108710	16958	14351	253990	219510	34482	0	0	16.7	10	16.7	16.7	0	2	1	2	2	0	2	1	2	2	0	0	0	0	1043100	1043100	0	0	117970	117970	0	0	1074600	1074600	0	0	1864600	1227200	252770	384580	0	0	0	0	115900	115900	0	0	13108	13108	0	0	119400	119400	0	0	207170	136360	28086	42731	NaN	NaN	NaN	0.1999	NaN	NaN	NaN	NaN	NaN	NaN	0	0	0	1	0	0	0	0	0	0	NaN	NaN	NaN	0.16542	NaN	NaN	NaN	NaN	NaN	NaN	0	0	0	1	0	0	0	0	0	0	NaN	NaN	NaN	NaN	0.25487	NaN	NaN	NaN	NaN	NaN	0	0	0	0	1	0	0	0	0	0	NaN	NaN	NaN	0.17275	NaN	NaN	NaN	NaN	NaN	NaN	0	0	0	1	0	0	0	0	0	0	NaN	NaN	NaN	0.12545	NaN	NaN	NaN	NaN	NaN	NaN	0	0	0	1	0	0	0	0	0	0	NaN	NaN	NaN	NaN	0.29323	NaN	NaN	NaN	NaN	NaN	0	0	0	0	1	0	0	0	0	0	NaN	NaN	NaN	0.63754	NaN	NaN	NaN	NaN	0.581277	NaN	NaN	NaN	NaN	0.6402	NaN	NaN	NaN	NaN	NaN	NaN	0	0	0	1	0	0	0	0	0	0	NaN	NaN	NaN	0.8122	NaN	NaN	NaN	NaN	1.22676	NaN	NaN	NaN	NaN	1.257	NaN	NaN	NaN	NaN	NaN	NaN	0	0	0	1	0	0	0	0	0	0	NaN	NaN	NaN	NaN	0.882613	NaN	NaN	NaN	NaN	1.08861	NaN	NaN	NaN	NaN	0.897505	NaN	NaN	NaN	NaN	NaN	0	0	0	0	1	0	0	0	0	0
2248	YLL040C	YLL040C	YLL040C	VPS13	357.85	60	60	25.1	0	220.03	NaN	NaN	1.02203	0.0314404	0.892642	-0.163846	1.05328	0.0748899	1.08647	0.119645	11.5	12.3	6.3	8.9	4.8	23	28	14	20	10	23	28	14	20	10	28396000	28396000	0	0	423520000	419430000	2086400	2010900	13587000	12736000	330170	521190	182200000	176690000	3395500	2108600	133110000	132700000	238970	171620	177470	177470	0	0	2647000	2621400	13040	12568	84922	79601	2063.6	3257.5	1138700	1104300	21222	13179	831950	829380	1493.6	1072.6	9.6	7.8	9.7	6.3	10.1	23	19	22	16	24	23	19	22	16	24	10965000	10965000	0	0	12633000	12306000	218660	108140	24368000	22434000	1053900	880530	21676000	12655000	8340200	680490	18480000	16464000	1255900	759740	68534	68534	0	0	78955	76912	1366.6	675.87	152300	140210	6587.2	5503.3	135470	79095	52127	4253	120700	106170	8791	5738.2	10.7	10.5	9.8	7	8.6	25	26	22	18	20	25	26	22	18	20	11207000	11207000	0	0	157880000	157350000	249040	273020	11574000	11203000	194530	176030	130890000	128750000	1172300	971990	12563000	10624000	991470	947850	70046	70046	0	0	986720	983460	1556.5	1706.4	72336	70020	1215.8	1100.2	818060	804660	7326.9	6074.9	78518	66398	6196.7	5924	NaN	0.028648	0.071675	0.12275	0.36099	NaN	10.55	NaN	73.793	NaN	0	3	1	4	1	0	0	0	0	0	NaN	0.02309	0.057378	0.081691	0.15389	NaN	NaN	2.0053	21.255	9.4425	0	1	2	5	2	0	0	0	0	0	NaN	0.025272	0.082149	0.10361	0.21585	NaN	NaN	NaN	12.588	16.45	0	1	1	2	6	0	0	0	0	0	NaN	0.023697	0.095101	0.11878	0.21302	NaN	4.7155	NaN	6.9934	NaN	0	3	1	4	1	0	0	0	0	0	NaN	0.011187	0.054975	0.077142	0.11226	NaN	NaN	7.396	25.764	35.511	0	1	2	5	2	0	0	0	0	0	NaN	0.026541	0.060279	0.098562	0.16452	NaN	NaN	NaN	2.7366	20.187	0	1	1	2	6	0	0	0	0	0	NaN	0.87992	1.4253	0.9166	0.71427	NaN	0.70543	0.96003	0.83571	0.792457	NaN	0.89403	1.0308	0.90154	0.94578	NaN	15.847	NaN	89.654	NaN	0	3	1	4	1	0	0	0	0	0	NaN	0.48452	0.96871	0.75275	0.81047	NaN	1.12445	0.732275	1.13696	1.33193	NaN	0.80531	0.9033	1.2457	1.4425	NaN	NaN	0.0034761	32.553	23.102	0	1	2	5	2	0	0	0	0	0	NaN	0.839349	1.31149	1.0873	0.985125	NaN	1.34586	1.01175	1.22979	1.21504	NaN	1.02593	0.910996	1.01829	1.03282	NaN	NaN	NaN	13.867	23.923	0	1	1	2	6	0	0	0	0	0
2862	YNL090W	YNL090W	YNL090W	RHO2	21.479	4	4	25	0	8.9551	NaN	NaN	NaN	NaN	NaN	NaN	1.20195	0.265379	1.24672	0.318143	13	16.7	7.3	14.1	7.3	2	3	1	2	1	2	3	1	2	1	4824800	4824800	0	0	6238900	6238900	0	0	1019000	1019000	0	0	1551600	1551600	0	0	581130	581130	0	0	482480	482480	0	0	623890	623890	0	0	101900	101900	0	0	155160	155160	0	0	58113	58113	0	0	7.3	7.3	7.3	7.3	15.6	1	1	1	1	2	1	1	1	1	2	717710	717710	0	0	592150	592150	0	0	756180	756180	0	0	439480	439480	0	0	1603600	1192000	285440	126140	71771	71771	0	0	59215	59215	0	0	75618	75618	0	0	43948	43948	0	0	160360	119200	28544	12614	10.9	10.9	15.6	10.9	7.3	2	2	2	2	1	2	2	2	2	1	1443500	1443500	0	0	1806900	1806900	0	0	1397800	1397800	0	0	1540800	1290000	145960	104870	1058600	748650	172350	137630	144350	144350	0	0	180690	180690	0	0	139780	139780	0	0	154080	129000	14596	10487	105860	74865	17235	13763	NaN	NaN	NaN	NaN	NaN	NaN	NaN	NaN	NaN	NaN	0	0	0	0	0	0	0	0	0	0	NaN	NaN	NaN	NaN	0.24686	NaN	NaN	NaN	NaN	NaN	0	0	0	0	1	0	0	0	0	0	NaN	NaN	NaN	0.15272	0.27282	NaN	NaN	NaN	NaN	NaN	0	0	0	1	1	0	0	0	0	0	NaN	NaN	NaN	NaN	NaN	NaN	NaN	NaN	NaN	NaN	0	0	0	0	0	0	0	0	0	0	NaN	NaN	NaN	NaN	0.12484	NaN	NaN	NaN	NaN	NaN	0	0	0	0	1	0	0	0	0	0	NaN	NaN	NaN	0.14169	0.19312	NaN	NaN	NaN	NaN	NaN	0	0	0	1	1	0	0	0	0	0	NaN	NaN	NaN	NaN	NaN	NaN	NaN	NaN	NaN	NaN	NaN	NaN	NaN	NaN	NaN	NaN	NaN	NaN	NaN	NaN	0	0	0	0	0	0	0	0	0	0	NaN	NaN	NaN	NaN	0.4727	NaN	NaN	NaN	NaN	0.77684	NaN	NaN	NaN	NaN	0.75948	NaN	NaN	NaN	NaN	NaN	0	0	0	0	1	0	0	0	0	0	NaN	NaN	NaN	1.06269	1.62222	NaN	NaN	NaN	1.20195	2.00083	NaN	NaN	NaN	1.01152	1.64476	NaN	NaN	NaN	NaN	NaN	0	0	0	1	1	0	0	0	0	0
3030	YNR021W	YNR021W	YNR021W		47.093	9	9	25	0	92.789	0.637927	-0.648537	13.6337	3.7691	0.745752	-0.423232	1.01715	0.0245351	1.1589	0.212751	19.6	12.9	10.9	12.9	11.1	6	4	3	4	4	6	4	3	4	4	37419000	37419000	0	0	29872000	29872000	0	0	15642000	14570000	295230	776860	31933000	26527000	2507000	2899200	19173000	12638000	3249100	3285200	1626900	1626900	0	0	1298800	1298800	0	0	680080	633470	12836	33776	1388400	1153300	109000	126050	833600	549500	141260	142840	13.6	17.6	15.3	13.4	13.6	4	6	5	5	4	4	6	5	5	4	11276000	11276000	0	0	11398000	10599000	187710	611240	15551000	15551000	0	0	7714700	6407400	586140	721170	12688000	9257000	1761900	1668700	490250	490250	0	0	495540	460810	8161.4	26576	676130	676130	0	0	335420	278580	25484	31355	551640	402480	76602	72554	9.9	10.4	17.6	12.1	12.4	4	3	6	4	4	4	3	6	4	4	7793800	6802000	233710	758080	6615300	6615300	0	0	15244000	14064000	615360	564410	8219800	7102900	431450	685490	9500600	7876500	644870	979230	338860	295740	10161	32960	287620	287620	0	0	662780	611490	26755	24539	357380	308820	18759	29804	413070	342450	28038	42575	NaN	NaN	0.077919	0.13229	0.21837	NaN	NaN	NaN	9.3641	9.169	0	0	1	2	4	0	0	0	0	0	NaN	0.10299	NaN	0.14599	0.17425	NaN	NaN	NaN	37.263	1.1109	0	1	0	3	3	0	0	0	0	0	0.10425	NaN	0.081175	0.10539	0.20665	NaN	NaN	NaN	1.299	14.256	1	0	1	2	2	0	0	0	0	0	NaN	NaN	0.10139	0.12611	0.20443	NaN	NaN	NaN	16.372	28.217	0	0	1	2	4	0	0	0	0	0	NaN	0.8337	NaN	0.11248	0.11579	NaN	NaN	NaN	122.1	5.1821	0	1	0	3	3	0	0	0	0	0	0.40567	NaN	0.092599	0.10845	0.17635	NaN	NaN	NaN	6.8482	12.152	1	0	1	2	2	0	0	0	0	0	NaN	NaN	1.1922	1.0213	0.95712	NaN	NaN	0.803022	0.93117	1.06189	NaN	NaN	1.1118	1.1264	1.1022	NaN	NaN	NaN	13.777	35.014	0	0	1	2	4	0	0	0	0	0	NaN	5.8747	NaN	0.6297	0.63501	NaN	13.6337	NaN	0.951106	1.04358	NaN	12.223	NaN	1.127	1.0289	NaN	NaN	NaN	118.43	16.851	0	1	0	3	3	0	0	0	0	0	0.175055	NaN	0.897747	1.05055	1.13874	0.637927	NaN	0.692566	1.18823	1.40452	0.139556	NaN	0.626999	1.03454	1.22248	NaN	NaN	NaN	0.022918	3.7586	1	0	1	2	2	0	0	0	0	0
1950	YJR055W	YJR055W	YJR055W	HIT1	18.376	3	3	25	0	6.143	NaN	NaN	NaN	NaN	0.973434	-0.0388453	0.703953	-0.506449	1.1183	0.161309	7.9	0	7.9	6.7	6.7	1	0	1	1	1	1	0	1	1	1	924100	924100	0	0	0	0	0	0	977150	686940	104230	185970	2856900	2218900	401070	236990	704080	485500	116280	102290	115510	115510	0	0	0	0	0	0	122140	85868	13029	23246	357120	277360	50134	29624	88010	60688	14536	12786	14.6	0	7.9	17.1	14.6	2	0	1	2	2	2	0	1	2	2	730160	730160	0	0	0	0	0	0	378010	378010	0	0	519510	519510	0	0	894900	663200	125770	105930	91270	91270	0	0	0	0	0	0	47251	47251	0	0	64938	64938	0	0	111860	82900	15722	13241	6.7	14.6	0	7.9	6.7	1	2	0	1	1	1	2	0	1	1	254200	254200	0	0	778080	778080	0	0	0	0	0	0	289680	289680	0	0	331500	331500	0	0	31775	31775	0	0	97260	97260	0	0	0	0	0	0	36210	36210	0	0	41437	41437	0	0	NaN	NaN	0.12296	0.17558	0.25538	NaN	NaN	NaN	NaN	NaN	0	0	1	1	1	0	0	0	0	0	NaN	NaN	NaN	NaN	0.28245	NaN	NaN	NaN	NaN	NaN	0	0	0	0	1	0	0	0	0	0	NaN	NaN	NaN	NaN	NaN	NaN	NaN	NaN	NaN	NaN	0	0	0	0	0	0	0	0	0	0	NaN	NaN	0.26114	0.18398	0.23206	NaN	NaN	NaN	NaN	NaN	0	0	1	1	1	0	0	0	0	0	NaN	NaN	NaN	NaN	0.21727	NaN	NaN	NaN	NaN	NaN	0	0	0	0	1	0	0	0	0	0	NaN	NaN	NaN	NaN	NaN	NaN	NaN	NaN	NaN	NaN	0	0	0	0	0	0	0	0	0	0	NaN	NaN	1.4452	0.77209	0.93356	NaN	NaN	0.973434	0.703953	1.03575	NaN	NaN	1.1615	0.96044	1.2283	NaN	NaN	NaN	NaN	NaN	0	0	1	1	1	0	0	0	0	0	NaN	NaN	NaN	NaN	0.73471	NaN	NaN	NaN	NaN	1.20743	NaN	NaN	NaN	NaN	1.157	NaN	NaN	NaN	NaN	NaN	0	0	0	0	1	0	0	0	0	0	NaN	NaN	NaN	NaN	NaN	NaN	NaN	NaN	NaN	NaN	NaN	NaN	NaN	NaN	NaN	NaN	NaN	NaN	NaN	NaN	0	0	0	0	0	0	0	0	0	0
2092	YKL117W	YKL117W	YKL117W	SBA1	24.081	5	5	25	0	73.325	NaN	NaN	NaN	NaN	1.26316	0.337037	1.15453	0.207303	1.0398	0.0563017	13.9	17.1	12.5	20.4	12.5	3	3	3	4	3	3	3	3	4	3	149140000	149140000	0	0	128880000	128880000	0	0	63292000	59002000	564570	3725000	75015000	72616000	1132100	1266400	54790000	46853000	1558100	6378600	18643000	18643000	0	0	16109000	16109000	0	0	7911500	7375300	70571	465630	9376900	9077000	141510	158300	6848700	5856600	194770	797320	12.5	25	17.1	20.4	12.5	3	5	4	4	3	3	5	4	4	3	37363000	37363000	0	0	51963000	51963000	0	0	41066000	38269000	328070	2469300	45225000	44184000	411170	629860	49220000	38047000	6662000	4511000	4670400	4670400	0	0	6495400	6495400	0	0	5133300	4783600	41009	308660	5653200	5523100	51396	78732	6152500	4755900	832750	563880	20.4	9.3	21.8	12.5	20.4	4	2	4	3	4	4	2	4	3	4	74785000	74785000	0	0	53397000	52715000	0	681810	72706000	70440000	1657200	608870	45801000	36965000	4302600	4533400	50928000	48303000	1146600	1478600	9348200	9348200	0	0	6674600	6589300	0	85226	9088200	8805000	207150	76109	5725100	4620600	537830	566670	6366000	6037900	143330	184820	NaN	NaN	0.0588	0.098737	0.16582	NaN	NaN	NaN	NaN	NaN	0	0	1	1	1	0	0	0	0	0	NaN	NaN	0.04817	0.093246	0.17019	NaN	NaN	NaN	NaN	5.1585	0	0	1	1	3	0	0	0	0	0	NaN	NaN	0.18435	0.12361	0.14078	NaN	NaN	117.93	17.093	NaN	0	0	2	3	1	0	0	0	0	0	NaN	NaN	0.069637	0.097671	0.1409	NaN	NaN	NaN	NaN	NaN	0	0	1	1	1	0	0	0	0	0	NaN	NaN	0.065317	0.085942	0.11555	NaN	NaN	NaN	NaN	24.136	0	0	1	1	3	0	0	0	0	0	NaN	NaN	0.062857	0.10606	0.16777	NaN	NaN	54.097	5.534	NaN	0	0	2	3	1	0	0	0	0	0	NaN	NaN	1.1859	0.92289	0.84423	NaN	NaN	0.798779	0.841445	0.936643	NaN	NaN	1.054	1.1435	1.156	NaN	NaN	NaN	NaN	NaN	0	0	1	1	1	0	0	0	0	0	NaN	NaN	1.4511	0.90489	0.68487	NaN	NaN	1.09693	1.36676	1.12552	NaN	NaN	1.6374	1.7695	1.4116	NaN	NaN	NaN	NaN	25.794	0	0	1	1	3	0	0	0	0	0	NaN	NaN	2.98169	1.18308	0.864603	NaN	NaN	2.30023	1.33812	1.06639	NaN	NaN	2.08069	1.24945	0.954107	NaN	NaN	143.54	24.501	NaN	0	0	2	3	1	0	0	0	0	0
2315	YLR106C	YLR106C	YLR106C	MDN1	559.3	93	93	25	0	323.31	2.36471	1.24166	0.876175	-0.190709	0.934104	-0.0983442	1.11052	0.151229	1.01816	0.0259636	11.3	10.8	8.4	11.3	5.6	41	37	30	38	19	41	37	30	38	19	50623000	49834000	257510	531440	55994000	52848000	2713800	432480	24086000	21726000	1074700	1285100	47205000	41192000	3308400	2704800	16809000	12271000	2453300	2084600	193320	190140	1038.3	2142.9	216090	203400	10943	1743.9	97119	87604	4333.3	5182	190340	166100	13340	10906	67779	49481	9892.3	8405.6	11.3	12	11.4	10.3	11.3	42	42	41	36	43	42	42	41	36	43	15589000	15589000	0	0	11550000	11550000	0	0	19632000	18327000	697980	607040	12072000	10677000	471660	923150	57142000	23460000	1512800	32169000	62857	62857	0	0	46574	46574	0	0	79160	73898	2814.4	2447.7	48678	43054	1901.9	3722.4	230410	94596	6099.9	129720	7.9	9.2	9.3	8.9	7.9	30	35	33	36	27	30	35	33	36	27	11039000	11039000	0	0	15713000	15713000	0	0	17892000	16861000	701670	329480	19053000	16220000	1318800	1513900	14667000	10920000	2273800	1472300	44511	44511	0	0	63357	63357	0	0	72147	67989	2829.3	1328.5	76825	65403	5317.9	6104.5	59139	44034	9168.7	5936.8	0.17197	0.04411	0.11081	0.16848	0.27727	NaN	10.201	10.476	31.743	23.117	1	3	7	12	9	0	0	0	0	0	NaN	NaN	0.12181	0.14722	0.26448	NaN	NaN	91.188	13.099	76.571	0	0	3	6	8	0	0	0	0	0	NaN	NaN	0.1276	0.16588	0.22735	NaN	NaN	12.633	73.036	44.445	0	0	3	7	12	0	0	0	0	0	0.30022	0.042608	0.12748	0.1713	0.18245	NaN	5.007	22.971	22.994	24.781	1	3	7	11	8	0	0	0	0	0	NaN	NaN	0.11115	0.10652	0.16671	NaN	NaN	87.601	92.797	177.42	0	0	3	6	8	0	0	0	0	0	NaN	NaN	0.088366	0.15013	0.20825	NaN	NaN	76.269	72.283	27.98	0	0	3	7	12	0	0	0	0	0	1.4457	1.0929	1.3405	0.9814	0.62537	2.36471	0.876175	0.902912	0.894792	0.693826	1.4975	1.0602	1.099	1.0141	0.84948	NaN	27.225	20.836	17.105	27.524	1	2	6	11	9	0	0	0	0	0	NaN	NaN	1.0193	0.69613	0.77324	NaN	NaN	0.770518	1.05144	1.27075	NaN	NaN	1.1175	1.061	1.1959	NaN	NaN	26.783	88.987	189.68	0	0	3	6	7	0	0	0	0	0	NaN	NaN	1.51863	1.28702	0.970591	NaN	NaN	1.17154	1.45568	1.19712	NaN	NaN	1.17375	1.22504	0.962094	NaN	NaN	57.459	46.269	40.592	0	0	3	7	12	0	0	0	0	0
33	R0030W	R0030W	R0030W	RAF1	21.289	4	4	24.9	0	15.019	NaN	NaN	NaN	NaN	NaN	NaN	NaN	NaN	NaN	NaN	9.4	19.9	9.4	14.4	9.4	1	3	1	2	1	1	3	1	2	1	942740	942740	0	0	2377700	2377700	0	0	501610	501610	0	0	1524800	1524800	0	0	438680	438680	0	0	104750	104750	0	0	264180	264180	0	0	55735	55735	0	0	169420	169420	0	0	48742	48742	0	0	14.4	9.4	9.4	9.4	0	2	1	1	1	0	2	1	1	1	0	733340	733340	0	0	273270	273270	0	0	669560	669560	0	0	153980	153980	0	0	0	0	0	0	81483	81483	0	0	30363	30363	0	0	74396	74396	0	0	17109	17109	0	0	0	0	0	0	0	5	9.4	9.4	9.4	0	1	1	1	1	0	1	1	1	1	0	0	0	0	209720	209720	0	0	273400	273400	0	0	172860	172860	0	0	184460	184460	0	0	0	0	0	0	23302	23302	0	0	30378	30378	0	0	19207	19207	0	0	20495	20495	0	0	NaN	NaN	NaN	NaN	NaN	NaN	NaN	NaN	NaN	NaN	0	0	0	0	0	0	0	0	0	0	NaN	NaN	NaN	NaN	NaN	NaN	NaN	NaN	NaN	NaN	0	0	0	0	0	0	0	0	0	0	NaN	NaN	NaN	NaN	NaN	NaN	NaN	NaN	NaN	NaN	0	0	0	0	0	0	0	0	0	0	NaN	NaN	NaN	NaN	NaN	NaN	NaN	NaN	NaN	NaN	0	0	0	0	0	0	0	0	0	0	NaN	NaN	NaN	NaN	NaN	NaN	NaN	NaN	NaN	NaN	0	0	0	0	0	0	0	0	0	0	NaN	NaN	NaN	NaN	NaN	NaN	NaN	NaN	NaN	NaN	0	0	0	0	0	0	0	0	0	0	NaN	NaN	NaN	NaN	NaN	NaN	NaN	NaN	NaN	NaN	NaN	NaN	NaN	NaN	NaN	NaN	NaN	NaN	NaN	NaN	0	0	0	0	0	0	0	0	0	0	NaN	NaN	NaN	NaN	NaN	NaN	NaN	NaN	NaN	NaN	NaN	NaN	NaN	NaN	NaN	NaN	NaN	NaN	NaN	NaN	0	0	0	0	0	0	0	0	0	0	NaN	NaN	NaN	NaN	NaN	NaN	NaN	NaN	NaN	NaN	NaN	NaN	NaN	NaN	NaN	NaN	NaN	NaN	NaN	NaN	0	0	0	0	0	0	0	0	0	0
2309	YLR093C	YLR093C	YLR093C	NYV1	28.964	4	4	24.9	0	6.7109	NaN	NaN	NaN	NaN	NaN	NaN	0.882255	-0.180732	NaN	NaN	22.1	4.7	4.7	10.3	0	3	1	1	2	0	3	1	1	2	0	9562200	9562200	0	0	3823400	3823400	0	0	2362600	2362600	0	0	4794000	3819300	392620	582040	0	0	0	0	956220	956220	0	0	382340	382340	0	0	236260	236260	0	0	479400	381930	39262	58204	0	0	0	0	5.5	0	13	0	4.7	1	0	3	0	1	1	0	3	0	1	750590	750590	0	0	0	0	0	0	943160	943160	0	0	0	0	0	0	2681600	2681600	0	0	75059	75059	0	0	0	0	0	0	94316	94316	0	0	0	0	0	0	268160	268160	0	0	4.7	5.5	10.3	0	4.7	1	1	2	0	1	1	1	2	0	1	1092300	1092300	0	0	574120	574120	0	0	1582200	1582200	0	0	0	0	0	0	1024600	1024600	0	0	109230	109230	0	0	57412	57412	0	0	158220	158220	0	0	0	0	0	0	102460	102460	0	0	NaN	NaN	NaN	0.15928	NaN	NaN	NaN	NaN	NaN	NaN	0	0	0	1	0	0	0	0	0	0	NaN	NaN	NaN	NaN	NaN	NaN	NaN	NaN	NaN	NaN	0	0	0	0	0	0	0	0	0	0	NaN	NaN	NaN	NaN	NaN	NaN	NaN	NaN	NaN	NaN	0	0	0	0	0	0	0	0	0	0	NaN	NaN	NaN	0.2846	NaN	NaN	NaN	NaN	NaN	NaN	0	0	0	1	0	0	0	0	0	0	NaN	NaN	NaN	NaN	NaN	NaN	NaN	NaN	NaN	NaN	0	0	0	0	0	0	0	0	0	0	NaN	NaN	NaN	NaN	NaN	NaN	NaN	NaN	NaN	NaN	0	0	0	0	0	0	0	0	0	0	NaN	NaN	NaN	0.96765	NaN	NaN	NaN	NaN	0.882255	NaN	NaN	NaN	NaN	0.95837	NaN	NaN	NaN	NaN	NaN	NaN	0	0	0	1	0	0	0	0	0	0	NaN	NaN	NaN	NaN	NaN	NaN	NaN	NaN	NaN	NaN	NaN	NaN	NaN	NaN	NaN	NaN	NaN	NaN	NaN	NaN	0	0	0	0	0	0	0	0	0	0	NaN	NaN	NaN	NaN	NaN	NaN	NaN	NaN	NaN	NaN	NaN	NaN	NaN	NaN	NaN	NaN	NaN	NaN	NaN	NaN	0	0	0	0	0	0	0	0	0	0
2077	YKL094W	YKL094W	YKL094W	YJU3	35.562	6	6	24.9	0	18.735	NaN	NaN	1.21153	0.276825	NaN	NaN	1.13841	0.187022	1.37633	0.460825	19.5	11.8	8.6	14.1	11.8	5	3	2	3	3	5	3	2	3	3	13958000	13958000	0	0	10697000	10506000	81765	108620	4192600	4192600	0	0	7265700	6790100	204630	270920	3302800	2815000	240090	247690	734640	734640	0	0	562980	552960	4303.4	5716.9	220670	220670	0	0	382400	357380	10770	14259	173830	148160	12636	13036	14.4	11.8	8.6	11.8	17.3	4	3	2	3	4	4	3	2	3	4	4066300	4066300	0	0	2202500	2202500	0	0	2082800	2082800	0	0	2285600	2285600	0	0	4271900	3981900	145170	144840	214020	214020	0	0	115920	115920	0	0	109620	109620	0	0	120290	120290	0	0	224840	209570	7640.6	7623.4	11.8	11.8	8.6	11.8	11.8	3	3	2	3	3	3	3	2	3	3	2821300	2821300	0	0	3166900	3166900	0	0	2590800	2590800	0	0	2557100	2557100	0	0	3988700	3515400	318720	154580	148490	148490	0	0	166680	166680	0	0	136360	136360	0	0	134590	134590	0	0	209930	185020	16775	8135.6	NaN	0.026767	NaN	0.14715	0.1774	NaN	NaN	NaN	NaN	NaN	0	1	0	1	1	0	0	0	0	0	NaN	NaN	NaN	NaN	0.15294	NaN	NaN	NaN	NaN	NaN	0	0	0	0	1	0	0	0	0	0	NaN	NaN	NaN	NaN	0.20411	NaN	NaN	NaN	NaN	NaN	0	0	0	0	1	0	0	0	0	0	NaN	0.02102	NaN	0.11528	0.15597	NaN	NaN	NaN	NaN	NaN	0	1	0	1	1	0	0	0	0	0	NaN	NaN	NaN	NaN	0.13752	NaN	NaN	NaN	NaN	NaN	0	0	0	0	1	0	0	0	0	0	NaN	NaN	NaN	NaN	0.15075	NaN	NaN	NaN	NaN	NaN	0	0	0	0	1	0	0	0	0	0	NaN	1.5112	NaN	1.2486	1.1165	NaN	1.21153	NaN	1.13841	1.23872	NaN	1.4592	NaN	1.2594	1.2554	NaN	NaN	NaN	NaN	NaN	0	1	0	1	1	0	0	0	0	0	NaN	NaN	NaN	NaN	0.8329	NaN	NaN	NaN	NaN	1.3688	NaN	NaN	NaN	NaN	1.3346	NaN	NaN	NaN	NaN	NaN	0	0	0	0	1	0	0	0	0	0	NaN	NaN	NaN	NaN	1.24668	NaN	NaN	NaN	NaN	1.53764	NaN	NaN	NaN	NaN	1.23638	NaN	NaN	NaN	NaN	NaN	0	0	0	0	1	0	0	0	0	0
3099	YOL067C	YOL067C	YOL067C	RTG1	19.016	3	3	24.9	0	4.8289	NaN	NaN	NaN	NaN	NaN	NaN	NaN	NaN	1.0488	0.0687409	15.3	19.2	15.3	15.3	15.3	2	2	2	2	2	2	2	2	2	2	1524400	1524400	0	0	1319300	1319300	0	0	757310	757310	0	0	938990	938990	0	0	642150	642150	0	0	190550	190550	0	0	164920	164920	0	0	94663	94663	0	0	117370	117370	0	0	80269	80269	0	0	9.6	0	0	9.6	5.6	1	0	0	1	1	1	0	0	1	1	270770	270770	0	0	0	0	0	0	0	0	0	0	198850	198850	0	0	373640	373640	0	0	33846	33846	0	0	0	0	0	0	0	0	0	0	24856	24856	0	0	46705	46705	0	0	9.6	5.6	0	15.3	15.3	1	1	0	2	2	1	1	0	2	2	458070	458070	0	0	234570	234570	0	0	0	0	0	0	513340	513340	0	0	898140	732600	72465	93075	57258	57258	0	0	29322	29322	0	0	0	0	0	0	64167	64167	0	0	112270	91576	9058.1	11634	NaN	NaN	NaN	NaN	NaN	NaN	NaN	NaN	NaN	NaN	0	0	0	0	0	0	0	0	0	0	NaN	NaN	NaN	NaN	NaN	NaN	NaN	NaN	NaN	NaN	0	0	0	0	0	0	0	0	0	0	NaN	NaN	NaN	NaN	0.17007	NaN	NaN	NaN	NaN	NaN	0	0	0	0	1	0	0	0	0	0	NaN	NaN	NaN	NaN	NaN	NaN	NaN	NaN	NaN	NaN	0	0	0	0	0	0	0	0	0	0	NaN	NaN	NaN	NaN	NaN	NaN	NaN	NaN	NaN	NaN	0	0	0	0	0	0	0	0	0	0	NaN	NaN	NaN	NaN	0.19922	NaN	NaN	NaN	NaN	NaN	0	0	0	0	1	0	0	0	0	0	NaN	NaN	NaN	NaN	NaN	NaN	NaN	NaN	NaN	NaN	NaN	NaN	NaN	NaN	NaN	NaN	NaN	NaN	NaN	NaN	0	0	0	0	0	0	0	0	0	0	NaN	NaN	NaN	NaN	NaN	NaN	NaN	NaN	NaN	NaN	NaN	NaN	NaN	NaN	NaN	NaN	NaN	NaN	NaN	NaN	0	0	0	0	0	0	0	0	0	0	NaN	NaN	NaN	NaN	0.85034	NaN	NaN	NaN	NaN	1.0488	NaN	NaN	NaN	NaN	0.843526	NaN	NaN	NaN	NaN	NaN	0	0	0	0	1	0	0	0	0	0
1848	YJL069C	YJL069C	YJL069C	UTP18	66.423	10	10	24.9	0	134.65	1132.17	10.1449	2.49536	1.31925	0.401922	-1.31501	0.472866	-1.0805	0.855381	-0.22536	18.9	13.3	18.9	11.1	10.8	8	5	7	4	4	8	5	7	4	4	109240000	22562000	136570	86537000	13186000	12234000	677000	274800	12310000	9310600	113240	2885800	4810500	4810500	0	0	5040200	4065200	531140	443900	5749300	1187500	7188.1	4554600	694010	643920	35632	14463	647870	490030	5959.9	151880	253180	253180	0	0	265270	213960	27955	23363	12.8	12.8	13.8	14	8.2	4	4	5	5	3	4	4	5	5	3	4160300	4160300	0	0	2330400	2330400	0	0	19899000	4426200	0	15473000	13043000	3021700	0	10021000	3500200	2948500	361630	190140	218960	218960	0	0	122650	122650	0	0	1047300	232960	0	814350	686470	159040	0	527440	184220	155180	19033	10007	14.5	12.8	11.8	13.8	14	5	4	4	5	5	5	4	4	5	5	3097800	3097800	0	0	2768800	2768800	0	0	3763200	3273900	152900	336380	13028000	3672500	234160	9121000	9629800	1888000	159120	7582700	163040	163040	0	0	145730	145730	0	0	198060	172310	8047.3	17704	685670	193290	12324	480050	506830	99371	8374.8	399090	0.046851	0.12349	0.080526	NaN	0.2772	NaN	NaN	NaN	NaN	2.2608	1	1	1	0	2	0	0	0	0	0	NaN	NaN	NaN	NaN	0.29768	NaN	NaN	NaN	NaN	NaN	0	0	0	0	1	0	0	0	0	0	NaN	NaN	0.20135	0.14867	0.16024	NaN	NaN	NaN	14.591	NaN	0	0	1	2	1	0	0	0	0	0	30.077	0.090341	0.085652	NaN	0.15901	NaN	NaN	NaN	NaN	18.761	1	1	1	0	2	0	0	0	0	0	NaN	NaN	NaN	NaN	0.19048	NaN	NaN	NaN	NaN	NaN	0	0	0	0	1	0	0	0	0	0	NaN	NaN	0.61808	0.32534	0.19881	NaN	NaN	NaN	120.29	NaN	0	0	1	2	1	0	0	0	0	0	692.17	3.1126	0.96498	NaN	0.61651	1132.17	2.49536	0.649975	NaN	0.683996	716.95	3.0262	0.76722	NaN	0.69999	NaN	NaN	NaN	NaN	12.837	1	1	1	0	2	0	0	0	0	0	NaN	NaN	NaN	NaN	0.47092	NaN	NaN	NaN	NaN	0.773915	NaN	NaN	NaN	NaN	0.76446	NaN	NaN	NaN	NaN	NaN	0	0	0	0	1	0	0	0	0	0	NaN	NaN	0.322165	0.418078	0.958589	NaN	NaN	0.248534	0.472866	1.18231	NaN	NaN	0.227785	0.399473	0.969462	NaN	NaN	NaN	123.14	NaN	0	0	1	2	1	0	0	0	0	0
3036	YNR029C	YNR029C	YNR029C		48.121	8	8	24.9	0	49.723	NaN	NaN	NaN	NaN	NaN	NaN	0.326097	-1.61663	0.66977	-0.578263	11.7	15.4	5.1	9.3	5.8	4	5	2	3	2	4	5	2	3	2	3725700	3725700	0	0	2972000	2972000	0	0	1335900	1335900	0	0	4074900	2448500	1319100	307340	601620	601620	0	0	186290	186290	0	0	148600	148600	0	0	66797	66797	0	0	203740	122420	65953	15367	30081	30081	0	0	6.8	0	6.8	7.2	5.8	2	0	2	2	2	2	0	2	2	2	1253200	1253200	0	0	0	0	0	0	315410	315410	0	0	272550	272550	0	0	3348600	2079800	1059800	209030	62658	62658	0	0	0	0	0	0	15770	15770	0	0	13627	13627	0	0	167430	103990	52989	10452	9.3	3	10.3	3	6.5	3	1	3	1	2	3	1	3	1	2	692270	692270	0	0	801770	801770	0	0	1094900	1094900	0	0	724660	724660	0	0	1267100	1201900	26551	38653	34614	34614	0	0	40088	40088	0	0	54746	54746	0	0	36233	36233	0	0	63353	60093	1327.5	1932.6	NaN	NaN	NaN	0.65606	NaN	NaN	NaN	NaN	NaN	NaN	0	0	0	1	0	0	0	0	0	0	NaN	NaN	NaN	NaN	0.76732	NaN	NaN	NaN	NaN	NaN	0	0	0	0	1	0	0	0	0	0	NaN	NaN	NaN	NaN	0.17922	NaN	NaN	NaN	NaN	NaN	0	0	0	0	1	0	0	0	0	0	NaN	NaN	NaN	0.29558	NaN	NaN	NaN	NaN	NaN	NaN	0	0	0	1	0	0	0	0	0	0	NaN	NaN	NaN	NaN	0.21654	NaN	NaN	NaN	NaN	NaN	0	0	0	0	1	0	0	0	0	0	NaN	NaN	NaN	NaN	0.26682	NaN	NaN	NaN	NaN	NaN	0	0	0	0	1	0	0	0	0	0	NaN	NaN	NaN	0.35766	NaN	NaN	NaN	NaN	0.326097	NaN	NaN	NaN	NaN	0.44361	NaN	NaN	NaN	NaN	NaN	NaN	0	0	0	1	0	0	0	0	0	0	NaN	NaN	NaN	NaN	0.30634	NaN	NaN	NaN	NaN	0.503442	NaN	NaN	NaN	NaN	0.58225	NaN	NaN	NaN	NaN	NaN	0	0	0	0	1	0	0	0	0	0	NaN	NaN	NaN	NaN	0.722439	NaN	NaN	NaN	NaN	0.891049	NaN	NaN	NaN	NaN	0.707714	NaN	NaN	NaN	NaN	NaN	0	0	0	0	1	0	0	0	0	0
153	YBL018C	YBL018C	YBL018C	POP8	15.512	3	3	24.8	0	17.303	NaN	NaN	NaN	NaN	NaN	NaN	NaN	NaN	NaN	NaN	24.8	8.3	8.3	8.3	8.3	3	1	2	1	2	3	1	2	1	2	1316500	1316500	0	0	124580	124580	0	0	654570	654570	0	0	82217	82217	0	0	265130	265130	0	0	263310	263310	0	0	24917	24917	0	0	130910	130910	0	0	16443	16443	0	0	53027	53027	0	0	8.3	8.3	7.5	8.3	7.5	2	1	1	1	1	2	1	1	1	1	383150	383150	0	0	62792	62792	0	0	195730	195730	0	0	41387	41387	0	0	274580	274580	0	0	76630	76630	0	0	12558	12558	0	0	39146	39146	0	0	8277.3	8277.3	0	0	54915	54915	0	0	8.3	7.5	0	7.5	0	1	1	0	1	0	1	1	0	1	0	63462	63462	0	0	182040	182040	0	0	0	0	0	0	166830	166830	0	0	0	0	0	0	12692	12692	0	0	36407	36407	0	0	0	0	0	0	33366	33366	0	0	0	0	0	0	NaN	NaN	NaN	NaN	NaN	NaN	NaN	NaN	NaN	NaN	0	0	0	0	0	0	0	0	0	0	NaN	NaN	NaN	NaN	NaN	NaN	NaN	NaN	NaN	NaN	0	0	0	0	0	0	0	0	0	0	NaN	NaN	NaN	NaN	NaN	NaN	NaN	NaN	NaN	NaN	0	0	0	0	0	0	0	0	0	0	NaN	NaN	NaN	NaN	NaN	NaN	NaN	NaN	NaN	NaN	0	0	0	0	0	0	0	0	0	0	NaN	NaN	NaN	NaN	NaN	NaN	NaN	NaN	NaN	NaN	0	0	0	0	0	0	0	0	0	0	NaN	NaN	NaN	NaN	NaN	NaN	NaN	NaN	NaN	NaN	0	0	0	0	0	0	0	0	0	0	NaN	NaN	NaN	NaN	NaN	NaN	NaN	NaN	NaN	NaN	NaN	NaN	NaN	NaN	NaN	NaN	NaN	NaN	NaN	NaN	0	0	0	0	0	0	0	0	0	0	NaN	NaN	NaN	NaN	NaN	NaN	NaN	NaN	NaN	NaN	NaN	NaN	NaN	NaN	NaN	NaN	NaN	NaN	NaN	NaN	0	0	0	0	0	0	0	0	0	0	NaN	NaN	NaN	NaN	NaN	NaN	NaN	NaN	NaN	NaN	NaN	NaN	NaN	NaN	NaN	NaN	NaN	NaN	NaN	NaN	0	0	0	0	0	0	0	0	0	0
1476	YGR206W	YGR206W	YGR206W	MVB12	11.968	3	3	24.8	0.003194	1.9622	NaN	NaN	NaN	NaN	NaN	NaN	NaN	NaN	NaN	NaN	7.9	7.9	7.9	0	0	1	1	1	0	0	1	1	1	0	0	718560	718560	0	0	422990	422990	0	0	217740	217740	0	0	0	0	0	0	0	0	0	0	102650	102650	0	0	60428	60428	0	0	31106	31106	0	0	0	0	0	0	0	0	0	0	0	0	0	0	9.9	0	0	0	0	1	0	0	0	0	1	0	0	0	0	0	0	0	0	0	0	0	0	0	0	0	0	141970	141970	0	0	0	0	0	0	0	0	0	0	0	0	0	0	0	0	0	0	20281	20281	0	0	6.9	9.9	0	9.9	6.9	1	1	0	1	1	1	1	0	1	1	120600	120600	0	0	50381	50381	0	0	0	0	0	0	88337	88337	0	0	115410	115410	0	0	17229	17229	0	0	7197.3	7197.3	0	0	0	0	0	0	12620	12620	0	0	16487	16487	0	0	NaN	NaN	NaN	NaN	NaN	NaN	NaN	NaN	NaN	NaN	0	0	0	0	0	0	0	0	0	0	NaN	NaN	NaN	NaN	NaN	NaN	NaN	NaN	NaN	NaN	0	0	0	0	0	0	0	0	0	0	NaN	NaN	NaN	NaN	NaN	NaN	NaN	NaN	NaN	NaN	0	0	0	0	0	0	0	0	0	0	NaN	NaN	NaN	NaN	NaN	NaN	NaN	NaN	NaN	NaN	0	0	0	0	0	0	0	0	0	0	NaN	NaN	NaN	NaN	NaN	NaN	NaN	NaN	NaN	NaN	0	0	0	0	0	0	0	0	0	0	NaN	NaN	NaN	NaN	NaN	NaN	NaN	NaN	NaN	NaN	0	0	0	0	0	0	0	0	0	0	NaN	NaN	NaN	NaN	NaN	NaN	NaN	NaN	NaN	NaN	NaN	NaN	NaN	NaN	NaN	NaN	NaN	NaN	NaN	NaN	0	0	0	0	0	0	0	0	0	0	NaN	NaN	NaN	NaN	NaN	NaN	NaN	NaN	NaN	NaN	NaN	NaN	NaN	NaN	NaN	NaN	NaN	NaN	NaN	NaN	0	0	0	0	0	0	0	0	0	0	NaN	NaN	NaN	NaN	NaN	NaN	NaN	NaN	NaN	NaN	NaN	NaN	NaN	NaN	NaN	NaN	NaN	NaN	NaN	NaN	0	0	0	0	0	0	0	0	0	0
2318	YLR110C;YDR134C	YLR110C;YDR134C	YLR110C	CCW12	13.057	2	2	24.8	0	5.1342	NaN	NaN	NaN	NaN	NaN	NaN	NaN	NaN	NaN	NaN	24.8	24.8	24.8	12.8	12.8	2	2	2	1	1	2	2	2	1	1	393700	393700	0	0	459400	459400	0	0	246350	0	0	246350	0	0	0	0	0	0	0	0	131230	131230	0	0	153130	153130	0	0	82115	0	0	82115	0	0	0	0	0	0	0	0	12.8	12.8	12.8	12.8	0	1	1	1	1	0	1	1	1	1	0	0	0	0	0	0	0	0	0	0	0	0	0	0	0	0	0	0	0	0	0	0	0	0	0	0	0	0	0	0	0	0	0	0	0	0	0	0	0	0	0	12.8	12.8	12.8	0	12.8	1	1	1	0	1	1	1	1	0	1	0	0	0	0	0	0	0	0	0	0	0	0	0	0	0	0	0	0	0	0	0	0	0	0	0	0	0	0	0	0	0	0	0	0	0	0	0	0	0	0	NaN	NaN	NaN	NaN	NaN	NaN	NaN	NaN	NaN	NaN	0	0	0	0	0	0	0	0	0	0	NaN	NaN	NaN	NaN	NaN	NaN	NaN	NaN	NaN	NaN	0	0	0	0	0	0	0	0	0	0	NaN	NaN	NaN	NaN	NaN	NaN	NaN	NaN	NaN	NaN	0	0	0	0	0	0	0	0	0	0	NaN	NaN	NaN	NaN	NaN	NaN	NaN	NaN	NaN	NaN	0	0	0	0	0	0	0	0	0	0	NaN	NaN	NaN	NaN	NaN	NaN	NaN	NaN	NaN	NaN	0	0	0	0	0	0	0	0	0	0	NaN	NaN	NaN	NaN	NaN	NaN	NaN	NaN	NaN	NaN	0	0	0	0	0	0	0	0	0	0	NaN	NaN	NaN	NaN	NaN	NaN	NaN	NaN	NaN	NaN	NaN	NaN	NaN	NaN	NaN	NaN	NaN	NaN	NaN	NaN	0	0	0	0	0	0	0	0	0	0	NaN	NaN	NaN	NaN	NaN	NaN	NaN	NaN	NaN	NaN	NaN	NaN	NaN	NaN	NaN	NaN	NaN	NaN	NaN	NaN	0	0	0	0	0	0	0	0	0	0	NaN	NaN	NaN	NaN	NaN	NaN	NaN	NaN	NaN	NaN	NaN	NaN	NaN	NaN	NaN	NaN	NaN	NaN	NaN	NaN	0	0	0	0	0	0	0	0	0	0
2357	YLR181C	YLR181C	YLR181C	VTA1	37.315	7	7	24.8	0	13.504	NaN	NaN	NaN	NaN	NaN	NaN	0.747205	-0.420424	1.34146	0.423807	13.6	10.9	8.5	8.5	8.5	3	3	2	2	2	3	3	2	2	2	3146500	3146500	0	0	3222400	3222400	0	0	2428800	2428800	0	0	1837500	1759000	47599	30948	1302200	1015600	159720	126880	174810	174810	0	0	179020	179020	0	0	134930	134930	0	0	102090	97721	2644.4	1719.3	72347	56425	8873.5	7049.1	10	13.9	3.9	13.9	12.7	2	3	1	4	4	2	3	1	4	4	1002400	1002400	0	0	808550	808550	0	0	322030	322030	0	0	1041000	962620	46830	31538	1645500	1645500	0	0	55690	55690	0	0	44920	44920	0	0	17890	17890	0	0	57833	53479	2601.6	1752.1	91414	91414	0	0	7.9	16.7	13.9	10	7.9	2	5	3	3	2	2	5	3	3	2	604140	604140	0	0	1738700	1738700	0	0	1125600	1125600	0	0	752180	752180	0	0	607480	515270	40843	51371	33563	33563	0	0	96596	96596	0	0	62533	62533	0	0	41788	41788	0	0	33749	28626	2269	2854	NaN	NaN	NaN	0.10049	0.1918	NaN	NaN	NaN	NaN	NaN	0	0	0	1	1	0	0	0	0	0	NaN	NaN	NaN	0.13476	NaN	NaN	NaN	NaN	NaN	NaN	0	0	0	1	0	0	0	0	0	0	NaN	NaN	NaN	NaN	0.1553	NaN	NaN	NaN	NaN	NaN	0	0	0	0	1	0	0	0	0	0	NaN	NaN	NaN	0.076325	0.19066	NaN	NaN	NaN	NaN	NaN	0	0	0	1	1	0	0	0	0	0	NaN	NaN	NaN	0.095673	NaN	NaN	NaN	NaN	NaN	NaN	0	0	0	1	0	0	0	0	0	0	NaN	NaN	NaN	NaN	0.15376	NaN	NaN	NaN	NaN	NaN	0	0	0	0	1	0	0	0	0	0	NaN	NaN	NaN	0.55529	1.0302	NaN	NaN	NaN	0.506286	1.14297	NaN	NaN	NaN	0.56304	1.2099	NaN	NaN	NaN	NaN	NaN	0	0	0	1	1	0	0	0	0	0	NaN	NaN	NaN	0.73011	NaN	NaN	NaN	NaN	1.10277	NaN	NaN	NaN	NaN	1.0334	NaN	NaN	NaN	NaN	NaN	NaN	0	0	0	1	0	0	0	0	0	0	NaN	NaN	NaN	NaN	1.2765	NaN	NaN	NaN	NaN	1.57443	NaN	NaN	NaN	NaN	1.25816	NaN	NaN	NaN	NaN	NaN	0	0	0	0	1	0	0	0	0	0
540	YDL088C	YDL088C	YDL088C	ASM4	58.792	8	8	24.8	0	17.114	NaN	NaN	NaN	NaN	NaN	NaN	NaN	NaN	1.2825	0.358955	15	13.6	13.4	7.6	3.8	4	4	4	2	2	4	4	4	2	2	3600700	3600700	0	0	5891300	5891300	0	0	2056600	2056600	0	0	2032400	2032400	0	0	527250	527250	0	0	163670	163670	0	0	267790	267790	0	0	118090	118090	0	0	92383	92383	0	0	23966	23966	0	0	10	6.1	0	5.9	0	3	2	0	2	0	3	2	0	2	0	910740	910740	0	0	689740	689740	0	0	0	0	0	0	486930	486930	0	0	0	0	0	0	41397	41397	0	0	31352	31352	0	0	24698	24698	0	0	22133	22133	0	0	0	0	0	0	10	4	4.2	0	2.1	3	1	2	0	1	3	1	2	0	1	837220	837220	0	0	293040	293040	0	0	1515000	1515000	0	0	0	0	0	0	904040	653180	129560	121290	38055	38055	0	0	13320	13320	0	0	68864	68864	0	0	0	0	0	0	41093	29690	5889.3	5513.3	NaN	NaN	NaN	NaN	NaN	NaN	NaN	NaN	NaN	NaN	0	0	0	0	0	0	0	0	0	0	NaN	NaN	NaN	NaN	NaN	NaN	NaN	NaN	NaN	NaN	0	0	0	0	0	0	0	0	0	0	NaN	NaN	NaN	NaN	0.18611	NaN	NaN	NaN	NaN	NaN	0	0	0	0	1	0	0	0	0	0	NaN	NaN	NaN	NaN	NaN	NaN	NaN	NaN	NaN	NaN	0	0	0	0	0	0	0	0	0	0	NaN	NaN	NaN	NaN	NaN	NaN	NaN	NaN	NaN	NaN	0	0	0	0	0	0	0	0	0	0	NaN	NaN	NaN	NaN	0.21884	NaN	NaN	NaN	NaN	NaN	0	0	0	0	1	0	0	0	0	0	NaN	NaN	NaN	NaN	NaN	NaN	NaN	NaN	NaN	NaN	NaN	NaN	NaN	NaN	NaN	NaN	NaN	NaN	NaN	NaN	0	0	0	0	0	0	0	0	0	0	NaN	NaN	NaN	NaN	NaN	NaN	NaN	NaN	NaN	NaN	NaN	NaN	NaN	NaN	NaN	NaN	NaN	NaN	NaN	NaN	0	0	0	0	0	0	0	0	0	0	NaN	NaN	NaN	NaN	1.03981	NaN	NaN	NaN	NaN	1.2825	NaN	NaN	NaN	NaN	1.05516	NaN	NaN	NaN	NaN	NaN	0	0	0	0	1	0	0	0	0	0
382	YBR268W	YBR268W	YBR268W	MRPL37	11.949	2	2	24.8	0	27.061	NaN	NaN	NaN	NaN	NaN	NaN	NaN	NaN	1.23491	0.304409	24.8	24.8	17.1	24.8	24.8	2	2	1	2	2	2	2	1	2	2	1045000	1045000	0	0	1386700	1386700	0	0	559680	559680	0	0	1443300	1443300	0	0	590250	590250	0	0	261250	261250	0	0	346680	346680	0	0	139920	139920	0	0	360820	360820	0	0	147560	147560	0	0	17.1	17.1	24.8	24.8	24.8	1	1	2	2	2	1	1	2	2	2	441120	441120	0	0	263420	263420	0	0	495000	495000	0	0	305650	305650	0	0	1060500	699530	220440	140510	110280	110280	0	0	65855	65855	0	0	123750	123750	0	0	76412	76412	0	0	265120	174880	55111	35128	24.8	24.8	17.1	17.1	24.8	2	2	1	1	2	2	2	1	1	2	160840	160840	0	0	228270	228270	0	0	285350	285350	0	0	241820	241820	0	0	460640	300920	78016	81703	40209	40209	0	0	57069	57069	0	0	71339	71339	0	0	60456	60456	0	0	115160	75231	19504	20426	NaN	NaN	NaN	NaN	NaN	NaN	NaN	NaN	NaN	NaN	0	0	0	0	0	0	0	0	0	0	NaN	NaN	NaN	NaN	0.35006	NaN	NaN	NaN	NaN	NaN	0	0	0	0	1	0	0	0	0	0	NaN	NaN	NaN	NaN	0.27264	NaN	NaN	NaN	NaN	NaN	0	0	0	0	1	0	0	0	0	0	NaN	NaN	NaN	NaN	NaN	NaN	NaN	NaN	NaN	NaN	0	0	0	0	0	0	0	0	0	0	NaN	NaN	NaN	NaN	0.20027	NaN	NaN	NaN	NaN	NaN	0	0	0	0	1	0	0	0	0	0	NaN	NaN	NaN	NaN	0.21062	NaN	NaN	NaN	NaN	NaN	0	0	0	0	1	0	0	0	0	0	NaN	NaN	NaN	NaN	NaN	NaN	NaN	NaN	NaN	NaN	NaN	NaN	NaN	NaN	NaN	NaN	NaN	NaN	NaN	NaN	0	0	0	0	0	0	0	0	0	0	NaN	NaN	NaN	NaN	0.49081	NaN	NaN	NaN	NaN	0.806602	NaN	NaN	NaN	NaN	0.76062	NaN	NaN	NaN	NaN	NaN	0	0	0	0	1	0	0	0	0	0	NaN	NaN	NaN	NaN	1.5329	NaN	NaN	NaN	NaN	1.89066	NaN	NaN	NaN	NaN	1.51623	NaN	NaN	NaN	NaN	NaN	0	0	0	0	1	0	0	0	0	0
3209	YOR112W	YOR112W	YOR112W	CEX1	84.768	15	15	24.8	0	95.442	NaN	NaN	NaN	NaN	NaN	NaN	1.07796	0.1083	1.17275	0.229898	8.3	16.4	10	8.7	7.6	5	9	6	5	5	5	9	6	5	5	4974400	4974400	0	0	10493000	10493000	0	0	4305100	4305100	0	0	4375700	3807800	253130	314840	3405100	2311300	796350	297490	118440	118440	0	0	249820	249820	0	0	102500	102500	0	0	104180	90661	6027	7496.2	81073	55030	18961	7083	6.7	4.2	3	7.2	4.7	4	3	2	4	3	4	3	2	4	3	1495800	1495800	0	0	1007500	1007500	0	0	695050	695050	0	0	1086300	970690	63937	51626	1918700	1595000	190220	133420	35614	35614	0	0	23989	23989	0	0	16549	16549	0	0	25863	23112	1522.3	1229.2	45683	37977	4529.1	3176.7	5.7	4.6	6.3	6.2	7.4	4	3	4	4	5	4	3	4	4	5	1140000	1140000	0	0	1505200	1505200	0	0	3083000	1602900	0	1480100	1742500	1742500	0	0	2006300	1811900	89687	104690	27143	27143	0	0	35839	35839	0	0	73404	38163	0	35240	41487	41487	0	0	47769	43141	2135.4	2492.6	NaN	NaN	NaN	0.10289	0.17966	NaN	NaN	NaN	27.186	133.13	0	0	0	2	3	0	0	0	0	0	NaN	NaN	NaN	0.11673	0.1932	NaN	NaN	NaN	NaN	NaN	0	0	0	1	1	0	0	0	0	0	NaN	NaN	NaN	NaN	0.16715	NaN	NaN	NaN	NaN	NaN	0	0	0	0	1	0	0	0	0	0	NaN	NaN	NaN	0.12174	0.15894	NaN	NaN	NaN	31.905	10.123	0	0	0	2	3	0	0	0	0	0	NaN	NaN	NaN	0.081692	0.12886	NaN	NaN	NaN	NaN	NaN	0	0	0	1	1	0	0	0	0	0	NaN	NaN	NaN	NaN	0.16785	NaN	NaN	NaN	NaN	NaN	0	0	0	0	1	0	0	0	0	0	NaN	NaN	NaN	1.209	1.0871	NaN	NaN	NaN	1.10231	1.2061	NaN	NaN	NaN	1.2171	1.2361	NaN	NaN	NaN	3.2396	130.65	0	0	0	2	3	0	0	0	0	0	NaN	NaN	NaN	0.69792	0.64368	NaN	NaN	NaN	1.05415	1.05783	NaN	NaN	NaN	1.002	0.99627	NaN	NaN	NaN	NaN	NaN	0	0	0	1	1	0	0	0	0	0	NaN	NaN	NaN	NaN	1.02499	NaN	NaN	NaN	NaN	1.26421	NaN	NaN	NaN	NaN	1.0333	NaN	NaN	NaN	NaN	NaN	0	0	0	0	1	0	0	0	0	0
544	YDL095W	YDL095W	YDL095W	PMT1	92.674	15	15	24.8	0	77.39	NaN	NaN	0.633579	-0.658403	1.0607	0.0850103	0.88928	-0.16929	1.04964	0.0698929	17.4	11.5	10.5	15.9	10.5	9	6	6	9	6	9	6	6	9	6	38429000	38429000	0	0	16667000	16667000	0	0	15299000	14960000	161200	177670	15569000	13653000	1000300	915440	13501000	8610800	2243900	2646600	1239600	1239600	0	0	537650	537650	0	0	493510	482580	5200.1	5731.2	502220	440430	32266	29530	435520	277770	72383	85375	14.9	12.6	14.4	11.8	15.4	8	6	8	6	8	8	6	8	6	8	10341000	10341000	0	0	4313700	3757800	0	555920	13954000	11478000	703820	1772400	3289300	2718900	359490	210900	16663000	11163000	2806000	2693500	333570	333570	0	0	139150	121220	0	17933	450120	370240	22704	57175	106110	87705	11597	6803.3	537510	360110	90516	86886	12.7	14.6	13.2	10.5	9.3	7	7	7	6	5	7	7	7	6	5	10585000	10585000	0	0	12200000	10815000	278420	1105800	9863300	9209600	356870	296810	12375000	9871100	863330	1640500	6352000	5485000	386830	480200	341460	341460	0	0	393530	348880	8981.4	35669	318170	297090	11512	9574.5	399190	318420	27849	52920	204900	176940	12478	15490	NaN	NaN	0.076968	0.15219	0.27564	NaN	NaN	NaN	28.202	17.723	0	0	1	3	5	0	0	0	0	0	NaN	NaN	0.076544	0.16069	0.24959	NaN	NaN	57.376	29.593	18.827	0	0	3	2	4	0	0	0	0	0	NaN	0.1369	0.10178	0.18234	0.16994	NaN	NaN	27.372	29.592	8.7016	0	1	2	2	2	0	0	0	0	0	NaN	NaN	0.12686	0.14809	0.22641	NaN	NaN	NaN	12.487	44.806	0	0	1	3	5	0	0	0	0	0	NaN	NaN	0.098112	0.09581	0.1595	NaN	NaN	130.5	38.949	65.661	0	0	3	2	4	0	0	0	0	0	NaN	0.65439	0.069146	0.26195	0.21687	NaN	NaN	15.275	80.474	7.3151	0	1	2	2	2	0	0	0	0	0	NaN	NaN	1.4842	0.92795	0.98598	NaN	NaN	0.999703	0.846059	1.09391	NaN	NaN	1.1562	0.88205	1.1086	NaN	NaN	NaN	17.506	34.165	0	0	1	3	5	0	0	0	0	0	NaN	NaN	1.3177	0.60397	0.63738	NaN	NaN	0.996087	0.912244	1.04748	NaN	NaN	1.4304	1.1344	1.0955	NaN	NaN	65.177	53.039	53.903	0	0	3	2	4	0	0	0	0	0	NaN	0.395132	1.55345	0.805607	0.818264	NaN	0.633579	1.19841	0.911181	1.00924	NaN	0.5124	1.11922	0.799808	0.887784	NaN	NaN	17.645	17.196	5.059	0	1	2	2	2	0	0	0	0	0
1305	YGL171W	YGL171W	YGL171W	ROK1	63.652	10	10	24.8	0	52.459	NaN	NaN	NaN	NaN	0.929277	-0.105819	0.582735	-0.779089	0.940241	-0.0888981	16.7	13.3	11.2	5.9	7.6	7	5	5	2	3	7	5	5	2	3	11847000	11847000	0	0	6204400	6204400	0	0	6728700	6488100	106560	134010	4423700	3769400	397280	257010	3520400	2632600	623710	264080	382150	382150	0	0	200140	200140	0	0	217050	209290	3437.5	4322.8	142700	121590	12816	8290.7	113560	84922	20120	8518.8	8.7	6.4	15.2	8.2	8.5	3	2	6	3	3	3	2	6	3	3	1508400	1508400	0	0	624100	624100	0	0	4911900	4722500	92249	97180	1346000	1120600	150390	75053	2812600	1939000	512050	361620	48659	48659	0	0	20132	20132	0	0	158450	152340	2975.8	3134.8	43421	36148	4851.3	2421.1	90731	62548	16518	11665	5.9	8.5	11.7	8.5	7.3	2	3	5	3	3	2	3	5	3	3	306160	306160	0	0	1336400	1336400	0	0	2906400	2906400	0	0	1081100	897180	55034	128910	1528600	1348200	78647	101770	9876.2	9876.2	0	0	43109	43109	0	0	93754	93754	0	0	34875	28941	1775.3	4158.4	49311	43491	2537	3283	NaN	NaN	0.10605	0.18924	0.30575	NaN	NaN	NaN	NaN	8.2501	0	0	1	1	3	0	0	0	0	0	NaN	NaN	0.098159	0.19417	0.28329	NaN	NaN	NaN	NaN	5.6818	0	0	1	1	2	0	0	0	0	0	NaN	NaN	NaN	0.065183	0.1711	NaN	NaN	NaN	NaN	NaN	0	0	0	1	1	0	0	0	0	0	NaN	NaN	0.19263	0.13891	0.14076	NaN	NaN	NaN	NaN	43.334	0	0	1	1	2	0	0	0	0	0	NaN	NaN	0.11202	0.10572	0.18993	NaN	NaN	NaN	NaN	34.598	0	0	1	1	2	0	0	0	0	0	NaN	NaN	NaN	0.15301	0.20725	NaN	NaN	NaN	NaN	NaN	0	0	0	1	1	0	0	0	0	0	NaN	NaN	1.4465	0.64419	0.51363	NaN	NaN	0.974309	0.58734	0.569854	NaN	NaN	1.1583	0.80184	0.64368	NaN	NaN	NaN	NaN	5.9557	0	0	1	1	2	0	0	0	0	0	NaN	NaN	1.1725	0.47419	0.65106	NaN	NaN	0.886326	0.716222	1.06996	NaN	NaN	1.2831	0.6962	1.1168	NaN	NaN	NaN	NaN	26.439	0	0	1	1	2	0	0	0	0	0	NaN	NaN	NaN	0.415904	1.10531	NaN	NaN	NaN	0.470408	1.36328	NaN	NaN	NaN	0.390778	1.09647	NaN	NaN	NaN	NaN	NaN	0	0	0	1	1	0	0	0	0	0
3211	YOR116C	YOR116C	YOR116C	RPO31	162.3	28	28	24.7	0	186.73	NaN	NaN	NaN	NaN	1.68512	0.752847	1.50602	0.590745	1.10237	0.140604	12.8	11.6	7.9	8.5	6.7	11	13	7	9	6	11	13	7	9	6	11718000	11718000	0	0	15035000	15035000	0	0	3753000	3753000	0	0	6842900	5890700	304420	647790	3034900	2269500	420160	345260	133150	133150	0	0	170850	170850	0	0	42648	42648	0	0	77761	66940	3459.3	7361.2	34488	25790	4774.5	3923.4	7.9	11	11	8.4	7	8	13	12	9	7	8	13	12	9	7	2776900	2776900	0	0	2946300	2946300	0	0	8121400	3055800	2711900	2353800	2656000	2126100	139750	390190	4572800	2516900	687490	1368400	31555	31555	0	0	33481	33481	0	0	92289	34725	30817	26748	30182	24160	1588.1	4433.9	51963	28601	7812.4	15550	9.1	5.6	4.5	5.1	6	11	6	5	6	7	11	6	5	6	7	3845000	3845000	0	0	1745600	1745600	0	0	2373500	2373500	0	0	2580900	2380900	112940	87087	3316400	1557700	549940	1208800	43693	43693	0	0	19837	19837	0	0	26972	26972	0	0	29329	27056	1283.4	989.63	37687	17701	6249.3	13736	NaN	NaN	NaN	0.27806	0.36388	NaN	NaN	NaN	NaN	7.0825	0	0	0	1	2	0	0	0	0	0	NaN	NaN	8.363	0.37829	0.39031	NaN	NaN	NaN	NaN	13.884	0	0	1	1	2	0	0	0	0	0	NaN	NaN	NaN	0.25186	0.46769	NaN	NaN	NaN	NaN	16.909	0	0	0	1	4	0	0	0	0	0	NaN	NaN	NaN	0.20554	0.31085	NaN	NaN	NaN	NaN	29.592	0	0	0	1	2	0	0	0	0	0	NaN	NaN	20.662	0.84486	0.46042	NaN	NaN	NaN	NaN	140.61	0	0	1	1	2	0	0	0	0	0	NaN	NaN	NaN	0.21616	0.70741	NaN	NaN	NaN	NaN	61.642	0	0	0	1	4	0	0	0	0	0	NaN	NaN	NaN	0.87356	0.78381	NaN	NaN	NaN	0.796469	0.869609	NaN	NaN	NaN	1.0627	0.97254	NaN	NaN	NaN	NaN	53.925	0	0	0	1	2	0	0	0	0	0	NaN	NaN	2.2292	2.494	1.0576	NaN	NaN	1.68512	3.76697	1.73807	NaN	NaN	2.2156	4.4234	1.8205	NaN	NaN	NaN	NaN	112.35	0	0	1	1	2	0	0	0	0	0	NaN	NaN	NaN	1.00659	0.718597	NaN	NaN	NaN	1.13851	0.886311	NaN	NaN	NaN	0.942685	0.787402	NaN	NaN	NaN	NaN	40.819	0	0	0	1	4	0	0	0	0	0
3104	YOL077C	YOL077C	YOL077C	BRX1	33.531	6	6	24.7	0	24.064	NaN	NaN	NaN	NaN	0.794866	-0.331217	0.857621	-0.221589	0.936047	-0.0953467	8.6	8.6	11.7	21.6	11	2	2	3	5	3	2	2	3	5	3	10522000	10522000	0	0	9866000	9866000	0	0	7833900	6918800	438780	476350	12428000	10714000	1002700	711150	4594600	3649500	557450	387560	618940	618940	0	0	580350	580350	0	0	460820	406990	25811	28020	731060	630250	58980	41833	270270	214680	32791	22798	10	21.6	16.2	22.3	12.4	3	5	4	5	3	3	5	4	5	3	3691000	3691000	0	0	5129600	5030300	47885	51407	2579000	2391200	95508	92257	3748000	3748000	0	0	3669700	2673600	567380	428710	217120	217120	0	0	301740	295900	2816.8	3023.9	151710	140660	5618.1	5426.9	330140	304890	16687	8567.2	215860	157270	33375	25218	9.3	0	19.2	11.7	11.7	2	0	5	3	3	2	0	5	3	3	1818100	1818100	0	0	0	0	0	0	8187800	7723600	200240	263960	2774600	2343100	118480	313090	4520800	4221700	0	299150	106950	106950	0	0	0	0	0	0	481640	454330	11779	15527	163210	137830	6969.1	18417	265930	248330	0	17597	NaN	NaN	0.10395	0.22414	0.26759	NaN	NaN	NaN	25.315	1.5243	0	0	1	2	2	0	0	0	0	0	NaN	0.044083	0.090616	NaN	0.25258	NaN	NaN	NaN	NaN	8.3406	0	1	1	0	2	0	0	0	0	0	NaN	NaN	0.10976	0.1496	NaN	NaN	NaN	NaN	NaN	NaN	0	0	1	1	0	0	0	0	0	0	NaN	NaN	0.11183	0.16005	0.18285	NaN	NaN	NaN	20.622	2.6898	0	0	1	2	2	0	0	0	0	0	NaN	0.027593	0.095292	NaN	0.16437	NaN	NaN	NaN	NaN	18.996	0	1	1	0	2	0	0	0	0	0	NaN	NaN	0.087473	0.17724	NaN	NaN	NaN	NaN	NaN	NaN	0	0	1	1	0	0	0	0	0	0	NaN	NaN	1.0255	0.84547	0.69065	NaN	NaN	0.690739	0.770857	0.766252	NaN	NaN	0.95156	0.94336	0.87187	NaN	NaN	NaN	12.402	19.047	0	0	1	2	2	0	0	0	0	0	NaN	NaN	1.1743	NaN	0.69579	NaN	NaN	0.887687	NaN	1.14347	NaN	NaN	1.2849	NaN	1.1055	NaN	NaN	NaN	NaN	21.805	0	0	1	0	2	0	0	0	0	0	NaN	NaN	1.0617	0.843597	NaN	NaN	NaN	0.819044	0.954149	NaN	NaN	NaN	0.789391	0.866101	NaN	NaN	NaN	NaN	NaN	NaN	0	0	1	1	0	0	0	0	0	0
3149	YOR001W	YOR001W	YOR001W	RRP6	84.038	15	15	24.7	0	35.462	NaN	NaN	NaN	NaN	NaN	NaN	0.866514	-0.206705	0.908247	-0.138843	12.7	9.5	10.9	6.8	2	7	6	6	4	1	7	6	6	4	1	8302300	8302300	0	0	4660900	4660900	0	0	4631400	4631400	0	0	1567000	1410700	86449	69863	260550	260550	0	0	244190	244190	0	0	137090	137090	0	0	136220	136220	0	0	46088	41490	2542.6	2054.8	7663.3	7663.3	0	0	10.5	8.3	8.6	7.6	5	5	5	4	4	3	5	5	4	4	3	2741900	2741900	0	0	1228900	1228900	0	0	2362000	2362000	0	0	1223800	1223800	0	0	1406500	1236300	113150	57102	80644	80644	0	0	36145	36145	0	0	69471	69471	0	0	35993	35993	0	0	41368	36360	3327.8	1679.5	8.2	13	7.2	12.4	6.5	5	6	4	6	4	5	6	4	6	4	1997500	1997500	0	0	3374000	3374000	0	0	1668600	1668600	0	0	2321700	2087300	32875	201430	1448800	812230	23791	612760	58750	58750	0	0	99236	99236	0	0	49077	49077	0	0	68284	61393	966.9	5924.5	42611	23889	699.73	18022	NaN	NaN	NaN	0.19783	NaN	NaN	NaN	NaN	NaN	NaN	0	0	0	1	0	0	0	0	0	0	NaN	NaN	NaN	NaN	0.31976	NaN	NaN	NaN	NaN	NaN	0	0	0	0	1	0	0	0	0	0	NaN	NaN	NaN	0.16613	0.16449	NaN	NaN	NaN	NaN	NaN	0	0	0	1	1	0	0	0	0	0	NaN	NaN	NaN	0.14492	NaN	NaN	NaN	NaN	NaN	NaN	0	0	0	1	0	0	0	0	0	0	NaN	NaN	NaN	NaN	0.17793	NaN	NaN	NaN	NaN	NaN	0	0	0	0	1	0	0	0	0	0	NaN	NaN	NaN	0.18204	0.23301	NaN	NaN	NaN	NaN	NaN	0	0	0	1	1	0	0	0	0	0	NaN	NaN	NaN	0.7064	NaN	NaN	NaN	NaN	0.64406	NaN	NaN	NaN	NaN	0.82605	NaN	NaN	NaN	NaN	NaN	NaN	0	0	0	1	0	0	0	0	0	0	NaN	NaN	NaN	NaN	0.46541	NaN	NaN	NaN	NaN	0.764859	NaN	NaN	NaN	NaN	0.78389	NaN	NaN	NaN	NaN	NaN	0	0	0	0	1	0	0	0	0	0	NaN	NaN	NaN	1.03073	0.874432	NaN	NaN	NaN	1.1658	1.07852	NaN	NaN	NaN	1.05072	0.956297	NaN	NaN	NaN	NaN	NaN	0	0	0	1	1	0	0	0	0	0
3057	YNR054C	YNR054C	YNR054C	ESF2	36.407	7	7	24.7	0	75.136	NaN	NaN	NaN	NaN	NaN	NaN	1.11581	0.158085	0.800875	-0.320351	12	9.8	17.1	10.8	8.5	3	3	5	3	3	3	3	5	3	3	5553300	5553300	0	0	5818700	5818700	0	0	2492900	2492900	0	0	1583200	1534600	29627	18937	1817200	1187900	458410	170830	370220	370220	0	0	387920	387920	0	0	190720	190720	0	0	105550	102310	1975.1	1262.5	121140	79194	30561	11389	9.5	6.3	11.7	9.5	13.9	3	2	4	3	4	3	2	4	3	4	1940000	1940000	0	0	431120	431120	0	0	2591600	2591600	0	0	511860	385870	125990	0	862420	862420	0	0	129330	129330	0	0	28741	28741	0	0	172770	172770	0	0	34124	25725	8399.3	0	57495	57495	0	0	6.3	3.2	3.2	8.5	6.3	2	1	1	3	2	2	1	1	3	2	981780	981780	0	0	1363900	1363900	0	0	428880	428880	0	0	2619000	1975600	291250	352170	2055100	1691600	183690	179780	65452	65452	0	0	90930	90930	0	0	28592	28592	0	0	174600	131710	19416	23478	137010	112780	12246	11986	NaN	NaN	NaN	0.054515	0.36081	NaN	NaN	NaN	NaN	NaN	0	0	0	1	1	0	0	0	0	0	NaN	NaN	NaN	NaN	NaN	NaN	NaN	NaN	NaN	NaN	0	0	0	0	0	0	0	0	0	0	NaN	NaN	NaN	0.29272	0.084161	NaN	NaN	NaN	51.323	NaN	0	0	0	2	1	0	0	0	0	0	NaN	NaN	NaN	0.063608	0.16398	NaN	NaN	NaN	NaN	NaN	0	0	0	1	1	0	0	0	0	0	NaN	NaN	NaN	NaN	NaN	NaN	NaN	NaN	NaN	NaN	0	0	0	0	0	0	0	0	0	0	NaN	NaN	NaN	0.15862	0.094493	NaN	NaN	NaN	7.115	NaN	0	0	0	2	1	0	0	0	0	0	NaN	NaN	NaN	1.1412	0.55792	NaN	NaN	NaN	1.04049	0.618992	NaN	NaN	NaN	1.1657	0.74101	NaN	NaN	NaN	NaN	NaN	0	0	0	1	1	0	0	0	0	0	NaN	NaN	NaN	NaN	NaN	NaN	NaN	NaN	NaN	NaN	NaN	NaN	NaN	NaN	NaN	NaN	NaN	NaN	NaN	NaN	0	0	0	0	0	0	0	0	0	0	NaN	NaN	NaN	1.05793	0.840124	NaN	NaN	NaN	1.19657	1.0362	NaN	NaN	NaN	1.04182	0.916254	NaN	NaN	NaN	25.795	NaN	0	0	0	2	1	0	0	0	0	0
2225	YLL008W	YLL008W	YLL008W	DRS1	84.842	15	15	24.7	0	88.685	NaN	NaN	NaN	NaN	0.782913	-0.353076	0.84569	-0.241799	0.795954	-0.329244	9.6	12.9	15.2	12.8	8.8	5	7	9	7	5	5	7	9	7	5	16314000	16314000	0	0	16601000	16601000	0	0	14370000	10107000	1069200	3193300	14745000	12806000	1458600	480220	6312400	4018400	1552200	741820	429320	429320	0	0	436870	436870	0	0	378150	265980	28138	84034	388030	337010	38383	12637	166110	105750	40847	19522	11.3	10.2	12.5	6.6	11	7	6	8	4	7	7	6	8	4	7	10954000	10954000	0	0	3923400	3923400	0	0	11356000	9910800	805530	639840	3435100	2689700	630810	114610	12609000	9096200	2493000	1019500	288250	288250	0	0	103250	103250	0	0	298850	260810	21198	16838	90397	70781	16600	3016.1	331810	239370	65604	26829	8.4	10.9	13.3	11.3	8.2	5	7	8	7	5	5	7	8	7	5	2137900	2137900	0	0	9708400	9708400	0	0	14789000	12401000	1242600	1145600	9202400	7954400	616400	631570	8885800	6202600	1062300	1620900	48182	48182	0	0	255480	255480	0	0	389180	326330	32701	30147	242170	209330	16221	16620	233840	163230	27955	42656	NaN	NaN	0.13546	0.18906	0.28071	NaN	NaN	88.543	NaN	12.314	0	0	5	1	4	0	0	0	0	0	NaN	NaN	0.10559	0.18923	0.26445	NaN	NaN	16.355	NaN	13.747	0	0	3	1	4	0	0	0	0	0	NaN	NaN	0.12252	0.15358	0.18114	NaN	NaN	29.459	15.275	4.9859	0	0	4	3	4	0	0	0	0	0	NaN	NaN	0.14117	0.17198	0.18923	NaN	NaN	140.06	NaN	23.568	0	0	5	1	4	0	0	0	0	0	NaN	NaN	0.08228	0.10235	0.17711	NaN	NaN	11.085	NaN	47.048	0	0	3	1	4	0	0	0	0	0	NaN	NaN	0.088907	0.17947	0.28398	NaN	NaN	47.33	7.8972	18.12	0	0	4	3	4	0	0	0	0	0	NaN	NaN	1.1362	0.88071	0.60544	NaN	NaN	0.765303	0.802988	0.671714	NaN	NaN	0.94684	1.0839	0.76661	NaN	NaN	90.402	NaN	19.394	0	0	5	1	4	0	0	0	0	0	NaN	NaN	0.85881	0.50193	0.57118	NaN	NaN	0.649199	0.758121	0.938683	NaN	NaN	0.93262	0.89721	1.0739	NaN	NaN	19.85	NaN	41.908	0	0	3	1	4	0	0	0	0	0	NaN	NaN	1.25205	0.878426	0.648424	NaN	NaN	0.965894	0.993542	0.79976	NaN	NaN	0.917852	0.925069	0.719891	NaN	NaN	40.156	6.0844	10.41	0	0	4	3	4	0	0	0	0	0
1458	YGR186W	YGR186W	YGR186W	TFG1	82.193	14	14	24.6	0	34.5	NaN	NaN	NaN	NaN	1.10464	0.143581	1.24517	0.316347	NaN	NaN	19.2	18.8	7.9	12.1	3.9	10	10	5	6	2	10	10	5	6	2	12235000	12235000	0	0	11090000	11090000	0	0	3478000	3478000	0	0	4199700	4092500	0	107260	953270	800530	0	152740	370770	370770	0	0	336050	336050	0	0	105390	105390	0	0	127270	124010	0	3250.2	28887	24259	0	4628.4	5.9	1.6	4.1	4.1	7.5	4	1	3	2	5	4	1	3	2	5	1845000	1845000	0	0	373450	373450	0	0	1421100	1421100	0	0	590820	500770	41781	48272	1681600	1681600	0	0	55910	55910	0	0	11317	11317	0	0	43064	43064	0	0	17904	15175	1266.1	1462.8	50957	50957	0	0	6.8	7.1	7.8	6.9	3.4	3	4	4	4	2	3	4	4	4	2	1147300	1147300	0	0	1736100	1736100	0	0	1768400	1562400	130630	75365	853830	681430	82763	89637	824920	824920	0	0	34767	34767	0	0	52610	52610	0	0	53587	47345	3958.3	2283.8	25874	20649	2508	2716.3	24998	24998	0	0	NaN	NaN	NaN	NaN	NaN	NaN	NaN	NaN	NaN	NaN	0	0	0	0	0	0	0	0	0	0	NaN	NaN	NaN	0.096846	NaN	NaN	NaN	NaN	NaN	NaN	0	0	0	1	0	0	0	0	0	0	NaN	NaN	0.10647	0.15531	NaN	NaN	NaN	NaN	NaN	NaN	0	0	1	1	0	0	0	0	0	0	NaN	NaN	NaN	NaN	NaN	NaN	NaN	NaN	NaN	NaN	0	0	0	0	0	0	0	0	0	0	NaN	NaN	NaN	0.10274	NaN	NaN	NaN	NaN	NaN	NaN	0	0	0	1	0	0	0	0	0	0	NaN	NaN	0.090317	0.13163	NaN	NaN	NaN	NaN	NaN	NaN	0	0	1	1	0	0	0	0	0	0	NaN	NaN	NaN	NaN	NaN	NaN	NaN	NaN	NaN	NaN	NaN	NaN	NaN	NaN	NaN	NaN	NaN	NaN	NaN	NaN	0	0	0	0	0	0	0	0	0	0	NaN	NaN	NaN	0.78597	NaN	NaN	NaN	NaN	1.18714	NaN	NaN	NaN	NaN	1.1222	NaN	NaN	NaN	NaN	NaN	NaN	0	0	0	1	0	0	0	0	0	0	NaN	NaN	1.43191	1.15472	NaN	NaN	NaN	1.10464	1.30605	NaN	NaN	NaN	1.10418	1.08218	NaN	NaN	NaN	NaN	NaN	NaN	0	0	1	1	0	0	0	0	0	0
1995	YJR118C	YJR118C	YJR118C	ILM1	23.644	3	3	24.6	0	16.71	NaN	NaN	NaN	NaN	NaN	NaN	NaN	NaN	NaN	NaN	0	24.1	0	14.3	0	0	2	0	1	0	0	2	0	1	0	0	0	0	0	1789200	1789200	0	0	0	0	0	0	805820	805820	0	0	0	0	0	0	0	0	0	0	198800	198800	0	0	0	0	0	0	89536	89536	0	0	0	0	0	0	10.3	0	0	0	0	1	0	0	0	0	1	0	0	0	0	261670	261670	0	0	0	0	0	0	0	0	0	0	0	0	0	0	0	0	0	0	29074	29074	0	0	0	0	0	0	0	0	0	0	0	0	0	0	0	0	0	0	14.3	0	14.3	0	0	1	0	1	0	0	1	0	1	0	0	87396	87396	0	0	0	0	0	0	249920	249920	0	0	0	0	0	0	0	0	0	0	9710.6	9710.6	0	0	0	0	0	0	27769	27769	0	0	0	0	0	0	0	0	0	0	NaN	NaN	NaN	NaN	NaN	NaN	NaN	NaN	NaN	NaN	0	0	0	0	0	0	0	0	0	0	NaN	NaN	NaN	NaN	NaN	NaN	NaN	NaN	NaN	NaN	0	0	0	0	0	0	0	0	0	0	NaN	NaN	NaN	NaN	NaN	NaN	NaN	NaN	NaN	NaN	0	0	0	0	0	0	0	0	0	0	NaN	NaN	NaN	NaN	NaN	NaN	NaN	NaN	NaN	NaN	0	0	0	0	0	0	0	0	0	0	NaN	NaN	NaN	NaN	NaN	NaN	NaN	NaN	NaN	NaN	0	0	0	0	0	0	0	0	0	0	NaN	NaN	NaN	NaN	NaN	NaN	NaN	NaN	NaN	NaN	0	0	0	0	0	0	0	0	0	0	NaN	NaN	NaN	NaN	NaN	NaN	NaN	NaN	NaN	NaN	NaN	NaN	NaN	NaN	NaN	NaN	NaN	NaN	NaN	NaN	0	0	0	0	0	0	0	0	0	0	NaN	NaN	NaN	NaN	NaN	NaN	NaN	NaN	NaN	NaN	NaN	NaN	NaN	NaN	NaN	NaN	NaN	NaN	NaN	NaN	0	0	0	0	0	0	0	0	0	0	NaN	NaN	NaN	NaN	NaN	NaN	NaN	NaN	NaN	NaN	NaN	NaN	NaN	NaN	NaN	NaN	NaN	NaN	NaN	NaN	0	0	0	0	0	0	0	0	0	0
636	YDL237W	YDL237W	YDL237W	AIM6	44.382	8	8	24.6	0	20.956	NaN	NaN	NaN	NaN	1.02192	0.0312893	1.32313	0.403955	1.14524	0.195652	11.5	16.2	6.2	10.5	7.9	3	5	2	3	2	3	5	2	3	2	6384500	6384500	0	0	9939800	9939800	0	0	2545700	2349700	69820	126280	5399500	5164500	0	235000	2271500	1862000	238820	170690	336030	336030	0	0	523150	523150	0	0	133990	123670	3674.7	6646.2	284180	271810	0	12369	119550	97998	12569	8983.6	8.7	3.6	6.2	11.3	3.6	3	1	2	3	1	3	1	2	3	1	2491200	2491200	0	0	730640	730640	0	0	2336900	2336900	0	0	2335800	2172600	88678	74529	2815300	2293700	302500	219070	131120	131120	0	0	38455	38455	0	0	123000	123000	0	0	122940	114350	4667.2	3922.6	148170	120720	15921	11530	11.3	8.5	11.3	3.6	11.3	3	3	3	1	3	3	3	3	1	3	1158400	1158400	0	0	2093400	2093400	0	0	3050400	2957600	41439	51322	1035000	891540	90342	53145	2799000	2316400	296580	186010	60969	60969	0	0	110180	110180	0	0	160550	155660	2181	2701.2	54475	46923	4754.8	2797.1	147310	121920	15609	9789.8	NaN	NaN	0.066949	NaN	0.14062	NaN	NaN	NaN	NaN	NaN	0	0	1	0	1	0	0	0	0	0	NaN	NaN	NaN	0.076833	0.13285	NaN	NaN	NaN	NaN	NaN	0	0	0	1	1	0	0	0	0	0	NaN	NaN	0.054486	0.10112	0.14601	NaN	NaN	NaN	NaN	NaN	0	0	1	1	1	0	0	0	0	0	NaN	NaN	0.06397	NaN	0.12596	NaN	NaN	NaN	NaN	NaN	0	0	1	0	1	0	0	0	0	0	NaN	NaN	NaN	0.048065	0.084054	NaN	NaN	NaN	NaN	NaN	0	0	0	1	1	0	0	0	0	0	NaN	NaN	0.045718	0.064588	0.12439	NaN	NaN	NaN	NaN	NaN	0	0	1	1	1	0	0	0	0	0	NaN	NaN	1.2064	NaN	0.85858	NaN	NaN	0.812587	NaN	0.952564	NaN	NaN	0.94897	NaN	0.97108	NaN	NaN	NaN	NaN	NaN	0	0	1	0	1	0	0	0	0	0	NaN	NaN	NaN	0.60927	0.57124	NaN	NaN	NaN	0.920249	0.938782	NaN	NaN	NaN	0.95174	0.92285	NaN	NaN	NaN	NaN	NaN	0	0	0	1	1	0	0	0	0	0	NaN	NaN	1.66594	1.68197	1.36186	NaN	NaN	1.28519	1.90239	1.6797	NaN	NaN	1.18317	1.59824	1.38956	NaN	NaN	NaN	NaN	NaN	0	0	1	1	1	0	0	0	0	0
2095	YKL122C	YKL122C	YKL122C	SRP21	18.425	3	3	24.6	0	110.46	NaN	NaN	NaN	NaN	0.732949	-0.448216	0.835863	-0.258662	0.979229	-0.0302821	24.6	16.2	24.6	16.2	24.6	3	2	3	2	3	3	2	3	2	3	43202000	43202000	0	0	4420200	4420200	0	0	8660600	8020900	242500	397170	3306100	3068800	36147	201140	7655700	5441000	1114900	1099800	6171700	6171700	0	0	631460	631460	0	0	1237200	1145800	34644	56739	472300	438400	5163.8	28734	1093700	777280	159270	157120	19.8	16.2	19.8	11.4	8.4	2	2	2	1	1	2	2	2	1	1	3257700	3257700	0	0	3843300	3843300	0	0	4136600	3689900	239510	207120	123780	123780	0	0	2935200	2215600	457720	261850	465390	465390	0	0	549040	549040	0	0	590940	527130	34216	29589	17682	17682	0	0	419310	316510	65389	37407	24.6	16.2	19.8	16.2	13.2	3	2	2	2	2	3	2	2	2	2	6935300	6935300	0	0	8484300	8484300	0	0	1797900	1797900	0	0	9452400	7768000	808910	875480	9892800	7304200	1248400	1340100	990750	990750	0	0	1212000	1212000	0	0	256840	256840	0	0	1350300	1109700	115560	125070	1413300	1043500	178350	191450	NaN	NaN	0.070752	0.13763	0.23655	NaN	NaN	1.2921	NaN	12.859	0	0	2	1	3	0	0	0	0	0	NaN	NaN	0.067717	NaN	0.18182	NaN	NaN	4.0295	NaN	NaN	0	0	2	0	1	0	0	0	0	0	NaN	NaN	NaN	0.10625	0.16618	NaN	NaN	NaN	NaN	15.763	0	0	0	1	2	0	0	0	0	0	NaN	NaN	0.075245	0.12481	0.18928	NaN	NaN	9.1922	NaN	8.4978	0	0	2	1	3	0	0	0	0	0	NaN	NaN	0.065591	NaN	0.11071	NaN	NaN	16.686	NaN	NaN	0	0	2	0	1	0	0	0	0	0	NaN	NaN	NaN	0.11462	0.18914	NaN	NaN	NaN	NaN	24.036	0	0	0	1	2	0	0	0	0	0	NaN	NaN	1.192	0.77256	0.78155	NaN	NaN	0.802888	0.704382	0.867102	NaN	NaN	0.90751	0.78553	0.93696	NaN	NaN	19.371	NaN	6.6844	0	0	2	1	3	0	0	0	0	0	NaN	NaN	0.88514	NaN	0.58371	NaN	NaN	0.669102	NaN	0.959275	NaN	NaN	0.90197	NaN	1.1365	NaN	NaN	37.87	NaN	NaN	0	0	2	0	1	0	0	0	0	0	NaN	NaN	NaN	0.876962	0.915248	NaN	NaN	NaN	0.991887	1.12886	NaN	NaN	NaN	0.923873	0.98824	NaN	NaN	NaN	NaN	4.1754	0	0	0	1	2	0	0	0	0	0
1084	YER112W	YER112W	YER112W	LSM4	21.276	6	6	24.6	0	9.0055	NaN	NaN	NaN	NaN	0.901342	-0.149854	1.06062	0.0849103	0.957437	-0.0627503	19.8	15	10.2	13.9	10.2	3	3	2	3	2	3	3	2	3	2	6945600	6945600	0	0	8177100	8177100	0	0	4667200	3783200	463960	420070	7909100	7227400	243860	437840	4304000	3665100	228500	410420	1157600	1157600	0	0	1362800	1362800	0	0	777870	630530	77326	70012	1318200	1204600	40644	72973	717340	610850	38083	68403	9.6	10.2	13.9	10.2	15	2	2	3	2	2	2	2	3	2	2	3220600	3220600	0	0	2223700	2223700	0	0	4570300	4570300	0	0	2124400	1887800	131080	105520	2781300	2750700	19347	11215	536760	536760	0	0	370610	370610	0	0	761710	761710	0	0	354070	314640	21847	17586	463540	458450	3224.4	1869.2	10.2	5.9	10.2	10.2	10.2	2	1	2	2	2	2	1	2	2	2	2879500	2879500	0	0	1178900	1178900	0	0	4550400	4179700	191630	179080	2353000	1874500	207140	271330	5547200	3966000	673840	907320	479920	479920	0	0	196490	196490	0	0	758400	696610	31938	29847	392160	312420	34523	45221	924530	661000	112310	151220	NaN	NaN	0.11654	0.12086	0.17886	NaN	NaN	47.109	NaN	NaN	0	0	2	1	1	0	0	0	0	0	NaN	NaN	NaN	0.095879	0.17813	NaN	NaN	NaN	NaN	NaN	0	0	0	1	1	0	0	0	0	0	NaN	NaN	0.070263	0.096458	0.14729	NaN	NaN	NaN	43.377	6.0527	0	0	1	2	2	0	0	0	0	0	NaN	NaN	0.091444	0.14359	0.14543	NaN	NaN	13.983	NaN	NaN	0	0	2	1	1	0	0	0	0	0	NaN	NaN	NaN	0.062212	0.088333	NaN	NaN	NaN	NaN	NaN	0	0	0	1	1	0	0	0	0	0	NaN	NaN	0.05703	0.099786	0.19592	NaN	NaN	NaN	23.183	0.59685	0	0	1	2	2	0	0	0	0	0	NaN	NaN	1.2435	1.1995	0.8162	NaN	NaN	0.837576	1.09364	0.905545	NaN	NaN	0.9549	1.2136	0.91756	NaN	NaN	2.3845	NaN	NaN	0	0	2	1	1	0	0	0	0	0	NaN	NaN	NaN	0.66772	NaN	NaN	NaN	NaN	1.00853	NaN	NaN	NaN	NaN	1.0451	NaN	NaN	NaN	NaN	NaN	NaN	0	0	0	1	0	0	0	0	0	0	NaN	NaN	1.25732	0.956389	0.820749	NaN	NaN	0.969962	1.08172	1.0123	NaN	NaN	0.864006	0.907935	0.839208	NaN	NaN	NaN	23.782	7.4209	0	0	1	2	2	0	0	0	0	0
[truncated: 2,671,342 more chars]
